# Rare Genetic Variation Underlying Human Diseases and Traits: Results from 200,000 Individuals in the UK Biobank

**DOI:** 10.1101/2020.11.29.402495

**Authors:** Sean J. Jurgens, Seung Hoan Choi, Valerie N. Morrill, Mark Chaffin, James P. Pirruccello, Jennifer L. Halford, Lu-Chen Weng, Victor Nauffal, Carolina Roselli, Amelia W. Hall, Krishna G. Aragam, Kathryn L. Lunetta, Steven A. Lubitz, Patrick T. Ellinor

**Affiliations:** Cardiovascular Disease Initiative, The Broad Institute of MIT and Harvard, Cambridge, MA, USA; Cardiovascular Research Center, Massachusetts General Hospital, Boston, MA, USA; NHLBI and Boston University’s Framingham Heart Study, Framingham, MA, USA; Department of Biostatistics, Boston University School of Public Health, Boston, MA, USA

**Keywords:** Genetics, mutation, disease, exome, population, rare variant

## Abstract

**Background:** Many human diseases are known to have a genetic contribution. While genome-wide studies have identified many disease-associated loci, it remains challenging to elucidate causal genes. In contrast, exome sequencing provides an opportunity to identify new disease genes and large-effect variants of clinical relevance. We therefore sought to determine the contribution of rare genetic variation in a curated set of human diseases and traits using a unique resource of 200,000 individuals with exome sequencing data from the UK Biobank.

**Methods and Results:** We included 199,832 participants with a mean age of 68 at follow-up. Exome-wide gene-based tests were performed for 64 diseases and 23 quantitative traits using a mixed-effects model, testing rare loss-of-function and damaging missense variants. We identified 51 known and 23 novel associations with 26 diseases and traits at a false-discovery-rate of 1%. There was a striking risk associated with many Mendelian disease genes including: *MYPBC3* with over a 100-fold increased odds of hypertrophic cardiomyopathy, *PKD1* with a greater than 25-fold increased odds of chronic kidney disease, and *BRCA2, BRCA1, ATM* and *PALB2* with 3 to 10-fold increased odds of breast cancer. Notable novel findings included an association between *GIGYF1* and type 2 diabetes (OR 5.6, *P*=5.35×10^−8^), elevated blood glucose, and lower insulin-like-growth-factor-1 levels. Rare variants in *CCAR2* were also associated with diabetes risk (OR 13, *P*=8.5×10^−8^), while *COL9A3* was associated with cataract (OR 3.4, *P*=6.7×10^−8^). Notable associations for blood lipids and hypercholesterolemia included *NR1H3, RRBP1, GIGYF1, SCGN, APH1A, PDE3B* and *ANGPTL8*. A number of novel genes were associated with height, including *DTL, PIEZO1, SCUBE3, PAPPA* and *ADAMTS6*, while *BSN* was associated with body-mass-index. We further assessed putatively pathogenic variants in known Mendelian cardiovascular disease genes and found that between 1.3 and 2.3% of the population carried likely pathogenic variants in known cardiomyopathy, arrhythmia or hypercholesterolemia genes.

**Conclusions:** Large-scale population sequencing identifies known and novel genes harboring high-impact variation for human traits and diseases. A number of novel findings, including *GIGYF1*,represent interesting potential therapeutic targets. Exome sequencing at scale can identify a meaningful proportion of the population that carries a pathogenic variant underlying cardiovascular disease.

## Supplemental Tables for "Rare Genetic Variation Underlying Human Diseases and Traits: Results from 200,000 Individuals in the UK Biobank"

### Sheet: I Disease definitions
Online Table I: Definitions for curated disease phenotypes
Traits	Field	Matching Code	Exclude
Atrial fibrillation	20002	1471;1483	0
	20004	1524	0
	40001	I48;I48.0;I48.1;I48.2;I48.3;I48.4;I48.9	0
	40002	I48;I48.0;I48.1;I48.2;I48.3;I48.4;I48.9	0
	41200	K57.1;K62.1;K62.2;K62.3;K62.4;X50.1;X50.2	0
	41202	I48;I48.0;I48.1;I48.2;I48.3;I48.4;I48.9	0
	41203	4273	0
	41204	I48;I48.0;I48.1;I48.2;I48.3;I48.4;I48.9	0
	41205	4273	0
	41210	K57.1;K62.1;K62.2;K62.3;K62.4;X50.1;X50.2	0
AV or bundle branch block	40001	I44;I44.0;I44.1;I44.2;I44.3;I44.4;I44.5;I44.6;I44.7;I45.0;I45.1;I45.2;I45.3;I45.4;I45.5	0
	40002	I44;I44.0;I44.1;I44.2;I44.3;I44.4;I44.5;I44.6;I44.7;I45.0;I45.1;I45.2;I45.3;I45.4;I45.5	0
	41202	I44;I44.0;I44.1;I44.2;I44.3;I44.4;I44.5;I44.6;I44.7;I45.0;I45.1;I45.2;I45.3;I45.4;I45.5	0
	41203	4260;4261;4263;4264;4265;4266	0
	41204	I44;I44.0;I44.1;I44.2;I44.3;I44.4;I44.5;I44.6;I44.7;I45.0;I45.1;I45.2;I45.3;I45.4;I45.5	0
	41205	4260;4261;4263;4264;4265;4266	0
Bradyarrhythmia	3079	1	0
	20002	1486	0
	20004	1096;1548;1549	0
	40001	I44;I44.0;I44.1;I44.2;I44.3;I44.4;I44.5;I44.6;I44.7;I45.0;I45.1;I45.2;I45.3;I45.4;I45.5;I49.5	0
	40002	I44;I44.0;I44.1;I44.2;I44.3;I44.4;I44.5;I44.6;I44.7;I45.0;I45.1;I45.2;I45.3;I45.4;I45.5;I49.5	0
	41200	K60;K60.1;K60.2;K60.3;K60.4;K60.5;K60.6;K60.7;K60.8;K60.9;K61;K61.1;K61.2;K61.3;K61.4;K61.5;K61.6;K61.7;K61.8;K61.9	0
	41202	I44;I44.0;I44.1;I44.2;I44.3;I44.4;I44.5;I44.6;I44.7;I45.0;I45.1;I45.2;I45.3;I45.4;I45.5;I49.5	0
	41203	4260;4261;4263;4264;4265;4266	0
	41204	I44;I44.0;I44.1;I44.2;I44.3;I44.4;I44.5;I44.6;I44.7;I45.0;I45.1;I45.2;I45.3;I45.4;I45.5;I49.5	0
	41205	4260;4261;4263;4264;4265;4266	0
	41210	K60;K60.1;K60.2;K60.3;K60.4;K60.5;K60.6;K60.7;K60.8;K60.9;K61;K61.1;K61.2;K61.3;K61.4;K61.5;K61.6;K61.7;K61.8;K61.9	0
Cardiac surgery	41200	K01;K011;K012;K018;K019;K02;K021;K022;K023;K024;K025;K026;K028;K029;K04;K041;K042;K043;K044;K045;K046;K048;K049;K05;K051;K052;K058;K059;K06;K061;K062;K063;K064;K068;K069;K07;K071;K072;K073;K078;K079;K08;K081;K082;K083;K084;K088;K089;K09;K091;K092;K093;K094;K095;K096;K098;K099;K10;K101;K102;K103;K104;K105;K108;K109;K11;K111;K112;K113;K114;K115;K116;K117;K118;K119;K12;K121;K122;K123;K124;K125;K128;K129;K13;K131;K132;K133;K134;K135;K138;K139;K14;K141;K142;K143;K144;K145;K148;K149;K15;K151;K152;K158;K159;K16;K161;K162;K163;K164;K165;K166;K168;K169;K17;K171;K172;K173;K174;K175;K176;K177;K178;K179;K18;K181;K182;K183;K184;K185;K186;K187;K188;K189;K19;K191;K192;K193;K194;K195;K196;K198;K199;K20;K201;K202;K203;K204;K208;K209;K22;K221;K222;K223;K228;K229;K23;K231;K232;K233;K234;K235;K236;K238;K239;K24;K241;K242;K243;K244;K245;K246;K247;K248;K249;K25;K251;K252;K253;K254;K255;K258;K259;K26;K261;K262;K263;K264;K265;K268;K269;K27;K271;K272;K273;K274;K275;K276;K278;K279;K28;K281;K282;K283;K284;K285;K288;K289;K29;K291;K292;K293;K294;K295;K296;K297;K298;K299;K30;K301;K302;K303;K304;K305;K308;K309;K31;K311;K312;K313;K314;K315;K318;K319;K32;K321;K322;K323;K324;K328;K329;K33;K331;K332;K333;K334;K335;K336;K338;K339;K34;K341;K342;K343;K344;K345;K346;K348;K349;K35;K351;K352;K353;K354;K355;K356;K357;K358;K359;K36;K361;K362;K368;K369;K37;K371;K372;K373;K374;K375;K376;K378;K379;K38;K381;K382;K383;K384;K385;K386;K388;K389;K40;K401;K402;K403;K404;K408;K409;K41;K411;K412;K413;K414;K418;K419;K42;K421;K422;K423;K424;K428;K429;K43;K431;K432;K433;K434;K438;K439;K44;K441;K442;K448;K449;K45;K451;K452;K453;K454;K455;K456;K458;K459;K46;K461;K462;K463;K464;K465;K468;K469;K47;K471;K472;K473;K474;K475;K478;K479;K48;K481;K482;K483;K484;K488;K489;K53;K531;K532;K538;K539;K54;K541;K542;K548;K549;K55;K551;K552;K553;K554;K555;K556;K558;K559;K56;K561;K562;K563;K564;K568;K569;K57;K583;K584	0
	41210	K01;K011;K012;K018;K019;K02;K021;K022;K023;K024;K025;K026;K028;K029;K04;K041;K042;K043;K044;K045;K046;K048;K049;K05;K051;K052;K058;K059;K06;K061;K062;K063;K064;K068;K069;K07;K071;K072;K073;K078;K079;K08;K081;K082;K083;K084;K088;K089;K09;K091;K092;K093;K094;K095;K096;K098;K099;K10;K101;K102;K103;K104;K105;K108;K109;K11;K111;K112;K113;K114;K115;K116;K117;K118;K119;K12;K121;K122;K123;K124;K125;K128;K129;K13;K131;K132;K133;K134;K135;K138;K139;K14;K141;K142;K143;K144;K145;K148;K149;K15;K151;K152;K158;K159;K16;K161;K162;K163;K164;K165;K166;K168;K169;K17;K171;K172;K173;K174;K175;K176;K177;K178;K179;K18;K181;K182;K183;K184;K185;K186;K187;K188;K189;K19;K191;K192;K193;K194;K195;K196;K198;K199;K20;K201;K202;K203;K204;K208;K209;K22;K221;K222;K223;K228;K229;K23;K231;K232;K233;K234;K235;K236;K238;K239;K24;K241;K242;K243;K244;K245;K246;K247;K248;K249;K25;K251;K252;K253;K254;K255;K258;K259;K26;K261;K262;K263;K264;K265;K268;K269;K27;K271;K272;K273;K274;K275;K276;K278;K279;K28;K281;K282;K283;K284;K285;K288;K289;K29;K291;K292;K293;K294;K295;K296;K297;K298;K299;K30;K301;K302;K303;K304;K305;K308;K309;K31;K311;K312;K313;K314;K315;K318;K319;K32;K321;K322;K323;K324;K328;K329;K33;K331;K332;K333;K334;K335;K336;K338;K339;K34;K341;K342;K343;K344;K345;K346;K348;K349;K35;K351;K352;K353;K354;K355;K356;K357;K358;K359;K36;K361;K362;K368;K369;K37;K371;K372;K373;K374;K375;K376;K378;K379;K38;K381;K382;K383;K384;K385;K386;K388;K389;K40;K401;K402;K403;K404;K408;K409;K41;K411;K412;K413;K414;K418;K419;K42;K421;K422;K423;K424;K428;K429;K43;K431;K432;K433;K434;K438;K439;K44;K441;K442;K448;K449;K45;K451;K452;K453;K454;K455;K456;K458;K459;K46;K461;K462;K463;K464;K465;K468;K469;K47;K471;K472;K473;K474;K475;K478;K479;K48;K481;K482;K483;K484;K488;K489;K53;K531;K532;K538;K539;K54;K541;K542;K548;K549;K55;K551;K552;K553;K554;K555;K556;K558;K559;K56;K561;K562;K563;K564;K568;K569;K57;K583;K584	0
Congenital heart disease	40001	Q20.0;Q20.1;Q20.2;Q20.3;Q20.4;Q20.5;Q20.6;Q20.8;Q20.9;Q21;Q21.0;Q21.1;Q21.2;Q21.3;Q21.4;Q21.8;Q21.9;Q22;Q22.1;Q22.2;Q22.4;Q22.5;Q22.8;Q22.9;Q23;Q23.0;Q23.1;Q23.2;Q23.3;Q23.4;Q23.8;Q23.9;Q24;Q24.0;Q24.3;Q24.4;Q24.5;Q24.6;Q24.8;Q24.9	0
	40002	Q20.0;Q20.1;Q20.2;Q20.3;Q20.4;Q20.5;Q20.6;Q20.8;Q20.9;Q21;Q21.0;Q21.1;Q21.2;Q21.3;Q21.4;Q21.8;Q21.9;Q22;Q22.1;Q22.2;Q22.4;Q22.5;Q22.8;Q22.9;Q23;Q23.0;Q23.1;Q23.2;Q23.3;Q23.4;Q23.8;Q23.9;Q24;Q24.0;Q24.3;Q24.4;Q24.5;Q24.6;Q24.8;Q24.9	0
	41200	K04;K04.1;K04.2;K04.4;K07;K07.8;K07.9;K09;K09.1;K09.2;K09.3;K09.5;K09.9;K10;K10.1;K10.2;K10.3;K10.4;K10.5;K10.8;K10.9;K11;K11.1;K11.2;K11.4;K11.5;K11.9;K12;K12.1;K12.2;K12.4;K12.8;K13;K13.1;K13.2;K13.3;K13.4;K16.3;K16.5;K18;K18.3;K18.4;K18.8;K19;K19.1;K19.3;K20;K20.1;K20.2	0
	41202	Q20.0;Q20.1;Q20.2;Q20.3;Q20.4;Q20.5;Q20.6;Q20.8;Q20.9;Q21;Q21.0;Q21.1;Q21.2;Q21.3;Q21.4;Q21.8;Q21.9;Q22;Q22.1;Q22.2;Q22.4;Q22.5;Q22.8;Q22.9;Q23;Q23.0;Q23.1;Q23.2;Q23.3;Q23.4;Q23.8;Q23.9;Q24;Q24.0;Q24.3;Q24.4;Q24.5;Q24.6;Q24.8;Q24.9	0
	41203	745;746;7455;7464;7468;7469;74687;74693;74699	0
	41204	Q20.0;Q20.1;Q20.2;Q20.3;Q20.4;Q20.5;Q20.6;Q20.8;Q20.9;Q21;Q21.0;Q21.1;Q21.2;Q21.3;Q21.4;Q21.8;Q21.9;Q22;Q22.1;Q22.2;Q22.4;Q22.5;Q22.8;Q22.9;Q23;Q23.0;Q23.1;Q23.2;Q23.3;Q23.4;Q23.8;Q23.9;Q24;Q24.0;Q24.3;Q24.4;Q24.5;Q24.6;Q24.8;Q24.9	0
	41205	745;746;7455;7464;7468;7469;74687;74693;74699	0
	41210	K04;K04.1;K04.2;K04.4;K07;K07.8;K07.9;K09;K09.1;K09.2;K09.3;K09.5;K09.9;K10;K10.1;K10.2;K10.3;K10.4;K10.5;K10.8;K10.9;K11;K11.1;K11.2;K11.4;K11.5;K11.9;K12;K12.1;K12.2;K12.4;K12.8;K13;K13.1;K13.2;K13.3;K13.4;K16.3;K16.5;K18;K18.3;K18.4;K18.8;K19;K19.1;K19.3;K20;K20.1;K20.2	0
Coronary Artery Disease	41200	K40.1;K40.2;K40.3;K40.4;K41.1;K41.2;K41.3;K41.4;K45.1;K45.2;K45.3;K45.4;K45.5;K49.1;K49.2;K49.8;K49.9;K50.2;K75.1;K75.2;K75.3;K75.4;K75.8;K75.9	0
	41210	K40.1;K40.2;K40.3;K40.4;K41.1;K41.2;K41.3;K41.4;K45.1;K45.2;K45.3;K45.4;K45.5;K49.1;K49.2;K49.8;K49.9;K50.2;K75.1;K75.2;K75.3;K75.4;K75.8;K75.9	0
	42001	0;1;2	0
Peripheral vascular disease	20002	1067;1087;1088	0
	20004	1102;1108;1440	0
	40001	I70.0;I70.00;I70.01;I70.2;I70.20;I70.21;I70.8;I70.80;I70.9;I70.90;I73.8;I73.9	0
	40002	I70.0;I70.00;I70.01;I70.2;I70.20;I70.21;I70.8;I70.80;I70.9;I70.90;I73.8;I73.9	0
	41200	X09.3;X09.4;X09.5;L21.6;L51.3;L51.6;L51.8;L52.1;L52.2;L54.1;L54.4;L54.8;L59.1;L59.2;L59.3;L59.4;L59.5;L59.6;L59.7;L59.8;L60.1;L60.2;L63.1;L63.5;L63.9;L66.7	0
	41202	I70.0;I70.00;I70.01;I70.2;I70.20;I70.21;I70.8;I70.80;I70.9;I70.90;I73.8;I73.9	0
	41203	4400;4402;4438;4439	0
	41204	I70.0;I70.00;I70.01;I70.2;I70.20;I70.21;I70.8;I70.80;I70.9;I70.90;I73.8;I73.9	0
	41205	4400;4402;4438;4439	0
	41210	X09.3;X09.4;X09.5;L21.6;L51.3;L51.6;L51.8;L52.1;L52.2;L54.1;L54.4;L54.8;L59.1;L59.2;L59.3;L59.4;L59.5;L59.6;L59.7;L59.8;L60.1;L60.2;L63.1;L63.5;L63.9;L66.7	0
Venous thromboembolism	6152	5;7	0
	20002	1068;1093;1094	0
	40001	I26;I26.0;I26.9;I80.1;I80.2;I82.2	0
	40002	I26;I26.0;I26.9;I80.1;I80.2;I82.2	0
	41200	L79.1;L90.2	0
	41202	I26;I26.0;I26.9;I80.1;I80.2;I82.2	0
	41203	4151;4511	0
	41204	I26;I26.0;I26.9;I80.1;I80.2;I82.2	0
	41205	4151;4511	0
	41210	L79.1;L90.2	0
	40001	I80.0;I80.3;I80.8;I80.9;I81;I82.0;D68;D68.0;D68.1;D68.2;D68.3;D68.4;D68.5;D68.6;D68.8;D68.9	1
	40002	I80.0;I80.3;I80.8;I80.9;I81;I82.0;D68;D68.0;D68.1;D68.2;D68.3;D68.4;D68.5;D68.6;D68.8;D68.9	1
	41202	I80.0;I80.3;I80.8;I80.9;I81;I82.0;D68;D68.0;D68.1;D68.2;D68.3;D68.4;D68.5;D68.6;D68.8;D68.9	1
	41204	I80.0;I80.3;I80.8;I80.9;I81;I82.0;D68;D68.0;D68.1;D68.2;D68.3;D68.4;D68.5;D68.6;D68.8;D68.9	1
Heart failure	20002	1076;1079	0
	40001	I11.0;I13.0;I13.2;I25.5;I42.0;I42.5;I42.8;I42.9;I50;I50.0;I50.1;I50.9	0
	40002	I11.0;I13.0;I13.2;I25.5;I42.0;I42.5;I42.8;I42.9;I50;I50.0;I50.1;I50.9	0
	41202	I11.0;I13.0;I13.2;I25.5;I42.0;I42.5;I42.8;I42.9;I50;I50.0;I50.1;I50.9	0
	41203	4254;4280;4281;4289	0
	41204	I11.0;I13.0;I13.2;I25.5;I42.0;I42.5;I42.8;I42.9;I50;I50.0;I50.1;I50.9	0
	41205	4254;4280;4281;4289	0
	20002	1588	1
	40001	I42.1;I42.2	1
	40002	I42.1;I42.2	1
	41202	I42.1;I42.2	1
	41204	I42.1;I42.2	1
Dilated Cardiomyopathy	41202	I42.0	0
	41204	I42.0	0
	40001	I42.0	0
	40002	I42.0	0
	20002	10751588	1
	20004	107010951523	1
	40001	I25.5,I42.1,I42.2,Z95.1,Z95.5	1
	40002	I25.5,I42.1,I42.2,Z95.1,Z95.5	1
	41200	K40.1,K40.2,K40.3,K40.4,K40.8,K40.9,K41.1,K41.2,K41.3,K41.4,K41.8,K41.9,K44.1,K44.2,K44.8,K44.9,K45.1,K45.2,K45.3,K45.4,K45.5,K45.6,K45.8,K45.9,K46.1,K46.2,K46.3,K46.4,K46.5,K46.8,K46.9,K47.1,K49.1,K49.2,K49.3,K49.4,K49.8,K49.9,K50.1,K50.2,K50.4,K75.1,K75.2,K75.3,K75.4,K75.8,K75.9	1
	41202	I25.5,I42.1,I42.2,Z95.1,Z95.5	1
	41204	I25.5,I42.1,I42.2,Z95.1,Z95.5	1
	41210	K40.1,K40.2,K40.3,K40.4,K40.8,K40.9,K41.1,K41.2,K41.3,K41.4,K41.8,K41.9,K44.1,K44.2,K44.8,K44.9,K45.1,K45.2,K45.3,K45.4,K45.5,K45.6,K45.8,K45.9,K46.1,K46.2,K46.3,K46.4,K46.5,K46.8,K46.9,K47.1,K49.1,K49.2,K49.3,K49.4,K49.8,K49.9,K50.1,K50.2,K50.4,K75.1,K75.2,K75.3,K75.4,K75.8,K75.9	1
	42001	0,1,2	1
Hypertrophic Cardiomyopathy	20002	1588	0
	41202	I42.1,I42.2	0
	41204	I42.1,I42.2	0
	40001	I42.1,I42.2	0
	40002	I42.1,I42.2	0
	41203	4251	0
	41205	4251	0
Implantable cardioverter defibrillator	41200	K59;K59.1;K59.2;K59.3;K59.4;K59.5;K59.6	0
	41210	K59;K59.1;K59.2;K59.3;K59.4;K59.5;K59.6	0
Stroke	42007	0;1;2	0
Ischemic stroke	42009	0;1;2	0
Myocardial infarction	42001	0;1;2	0
Supraventricular tachycardia	20002	1487	0
	40001	I47.1	0
	40002	I47.1	0
	41200	K57.2;K57.5	0
	41202	I47.1	0
	41203	4270	0
	41204	I47.1	0
	41205	4270	0
	41210	K57.2;K57.5	0
Ventricular arrhythmia	40001	I47.0;I47.2;I49.0;I49.3;I46.0;I46.1;I46.9	0
	40002	I47.0;I47.2;I49.0;I49.3;I46.0;I46.1;I46.9	0
	41200	K57.6;K64.1;X50.3;X50.4;X50.8;X50.9	0
	41202	I47.0;I47.2;I49.0;I49.3;I46.0;I46.1;I46.9	0
	41203	4271;4274;4275	0
	41204	I47.0;I47.2;I49.0;I49.3;I46.0;I46.1;I46.9	0
	41205	4271;4274;4275	0
	41210	K57.6;K64.1;X50.3;X50.4;X50.8;X50.9	0
Cardiac arrest	40001	I46.0;I46.1;I46.9	0
	40002	I46.0;I46.1;I46.9	0
	41200	X50.3;X50.4;X50.8;X50.9	0
	41202	I46.0;I46.1;I46.9	0
	41203	4275	0
	41204	I46.0;I46.1;I46.9	0
	41205	4275	0
	41210	X50.3;X50.4;X50.8;X50.9	0
Depression	20002	1286	0
	40001	F32;F32.0;F32.1;F32.2;F32.3;F32.8;F32.9;F33;F33.0;F33.1;F33.2;F33.3;F33.4;F33.8;F33.9	0
	40002	F32;F32.0;F32.1;F32.2;F32.3;F32.8;F32.9;F33;F33.0;F33.1;F33.2;F33.3;F33.4;F33.8;F33.9	0
	41202	F32;F32.0;F32.1;F32.2;F32.3;F32.8;F32.9;F33;F33.0;F33.1;F33.2;F33.3;F33.4;F33.8;F33.9	0
	41203	3119	0
	41204	F32;F32.0;F32.1;F32.2;F32.3;F32.8;F32.9;F33;F33.0;F33.1;F33.2;F33.3;F33.4;F33.8;F33.9	0
	41205	3119	0
Diabetes Type 1	20002	1222	0
	40001	E10;E10.0;E10.1;E10.2;E10.3;E10.4;E10.5;E10.6;E10.7;E10.8;E10.9	0
	40002	E10;E10.0;E10.1;E10.2;E10.3;E10.4;E10.5;E10.6;E10.7;E10.8;E10.9	0
	41202	E10;E10.0;E10.1;E10.2;E10.3;E10.4;E10.5;E10.6;E10.7;E10.8;E10.9	0
	41204	E10;E10.0;E10.1;E10.2;E10.3;E10.4;E10.5;E10.6;E10.7;E10.8;E10.9	0
Diabetes Type 2	20002	1223	0
	40001	E11;E11.0;E11.1;E11.2;E11.3;E11.4;E11.5;E11.6;E11.7;E11.8;E11.9	0
	40002	E11;E11.0;E11.1;E11.2;E11.3;E11.4;E11.5;E11.6;E11.7;E11.8;E11.9	0
	41202	E11;E11.0;E11.1;E11.2;E11.3;E11.4;E11.5;E11.6;E11.7;E11.8;E11.9	0
	41204	E11;E11.0;E11.1;E11.2;E11.3;E11.4;E11.5;E11.6;E11.7;E11.8;E11.9	0
Hyperthyroidism	20002	1225	0
	40001	E05;E05.0;E05.1;E05.2;E05.3;E05.4;E05.5;E05.8;E05.9	0
	40002	E05;E05.0;E05.1;E05.2;E05.3;E05.4;E05.5;E05.8;E05.9	0
	41202	E05;E05.0;E05.1;E05.2;E05.3;E05.4;E05.5;E05.8;E05.9	0
	41203	242;2420;2428;2429	0
	41204	E05;E05.0;E05.1;E05.2;E05.3;E05.4;E05.5;E05.8;E05.9	0
	41205	242;2420;2428;2429	0
Hypothyroidism	20002	1226	0
	40001	E03;E03.0;E03.1;E03.2;E03.3;E03.5;E03.8;E03.9	0
	40002	E03;E03.0;E03.1;E03.2;E03.3;E03.5;E03.8;E03.9	0
	41202	E03;E03.0;E03.1;E03.2;E03.3;E03.5;E03.8;E03.9	0
	41203	244;2442;2449;24499	0
	41204	E03;E03.0;E03.1;E03.2;E03.3;E03.5;E03.8;E03.9	0
	41205	244;2442;2449;24499	0
Chronic obstructive pulmonary disease	6152	6	0
	20002	1112;1113;1472	0
	40001	J41;J41.0;J42;J43;J43.0;J43.1;J43.2;J43.8;J43.9;J44;J44.0;J44.1;J44.8;J44.9	0
	40002	J41;J41.0;J42;J43;J43.0;J43.1;J43.2;J43.8;J43.9;J44;J44.0;J44.1;J44.8;J44.9	0
	41202	J41;J41.0;J42;J43;J43.0;J43.1;J43.2;J43.8;J43.9;J44;J44.0;J44.1;J44.8;J44.9	0
	41203	491;4912;4919;492;4929;496;4969	0
	41204	J41;J41.0;J42;J43;J43.0;J43.1;J43.2;J43.8;J43.9;J44;J44.0;J44.1;J44.8;J44.9	0
	41205	491;4912;4919;492;4929;496;4969	0
Epilepsy	20002	1264	0
	40001	G40;G40.0;G40.1;G40.2;G40.3;G40.4;G40.5;G40.6;G40.7;G40.8;G40.9	0
	40002	G40;G40.0;G40.1;G40.2;G40.3;G40.4;G40.5;G40.6;G40.7;G40.8;G40.9	0
	41202	G40;G40.0;G40.1;G40.2;G40.3;G40.4;G40.5;G40.6;G40.7;G40.8;G40.9	0
	41203	34509;3451;34510;34519;3452;3454;3459	0
	41204	G40;G40.0;G40.1;G40.2;G40.3;G40.4;G40.5;G40.6;G40.7;G40.8;G40.9	0
	41205	34509;3451;34510;34519;3452;3454;3459	0
Hypertension	6150	4	0
	20002	1065;1072	0
	40001	I10;I11;I11.0;I11.9;I12;I12.0;I12.9;I13;I13.0;I13.1;I13.2;I13.9;I15;I15.0;I15.1;I15.2;I15.8;I15.9	0
	40002	I10;I11;I11.0;I11.9;I12;I12.0;I12.9;I13;I13.0;I13.1;I13.2;I13.9;I15;I15.0;I15.1;I15.2;I15.8;I15.9	0
	41202	I10;I11;I11.0;I11.9;I12;I12.0;I12.9;I13;I13.0;I13.1;I13.2;I13.9;I15;I15.0;I15.1;I15.2;I15.8;I15.9	0
	41203	401;4010;4011;4019;402;4020;4021;4029;403;4030;4031;4039;404;4040;4041;4049;405;4050;4051;4059	0
	41204	I10;I11;I11.0;I11.9;I12;I12.0;I12.9;I13;I13.0;I13.1;I13.2;I13.9;I15;I15.0;I15.1;I15.2;I15.8;I15.9	0
	41205	401;4010;4011;4019;402;4020;4021;4029;403;4030;4031;4039;404;4040;4041;4049;405;4050;4051;4059	0
Hypercholesterolemia	20002	1473	0
	40001	E78.0;E78.1;E78.2;E78.4;E78.5	0
	40002	E78.0;E78.1;E78.2;E78.4;E78.5	0
	41202	E78.0;E78.1;E78.2;E78.4;E78.5	0
	41204	E78.0;E78.1;E78.2;E78.4;E78.5	0
Aortic valve disease	20002	1490;1586;1587	0
	20004	1099	0
	40001	I06;I06.0;I06.1;I06.2;I06.8;I06.9;I08.0;I08.2;I08.3;I35;I35.0;I35.1;I35.2;I35.8;I35.9;I39.1	0
	40002	I06;I06.0;I06.1;I06.2;I06.8;I06.9;I08.0;I08.2;I08.3;I35;I35.0;I35.1;I35.2;I35.8;I35.9;I39.1	0
	41200	K26;K26.1;K26.2;K26.3;K26.4;K26.5;K26.8;K26.9;K30.2	0
	41202	I06;I06.0;I06.1;I06.2;I06.8;I06.9;I08.0;I08.2;I08.3;I35;I35.0;I35.1;I35.2;I35.8;I35.9;I39.1	0
	41203	3951;3959;4241	0
	41204	I06;I06.0;I06.1;I06.2;I06.8;I06.9;I08.0;I08.2;I08.3;I35;I35.0;I35.1;I35.2;I35.8;I35.9;I39.1	0
	41205	3951;3959;4241	0
	41210	K26;K26.1;K26.2;K26.3;K26.4;K26.5;K26.8;K26.9;K30.2	0
Mitral valve disease	20002	1488;1489;1584;1585	0
	20004	1100	0
	40001	I05;I05.0;I05.1;I05.2;I05.8;I05.9;I08.0;I08.1;I08.3;I34;I34.0;I34.1;I34.2;I34.8;I34.9;I39.0	0
	40002	I05;I05.0;I05.1;I05.2;I05.8;I05.9;I08.0;I08.1;I08.3;I34;I34.0;I34.1;I34.2;I34.8;I34.9;I39.0	0
	41200	K25;K25.1;K25.2;K25.3;K25.4;K25.5;K25.8;K25.9;K30.1;K34.1;K35.1	0
	41202	I05;I05.0;I05.1;I05.2;I05.8;I05.9;I08.0;I08.1;I08.3;I34;I34.0;I34.1;I34.2;I34.8;I34.9;I39.0	0
	41203	3940;3942;3949;4240	0
	41204	I05;I05.0;I05.1;I05.2;I05.8;I05.9;I08.0;I08.1;I08.3;I34;I34.0;I34.1;I34.2;I34.8;I34.9;I39.0	0
	41205	3940;3942;3949;4240	0
	41210	K25;K25.1;K25.2;K25.3;K25.4;K25.5;K25.8;K25.9;K30.1;K34.1;K35.1	0
Tricuspid valve disease	40001	I07;I07.0;I07.1;I07.2;I07.8;I07.9;I08.1;I08.2;I08.3;I36;I36.0;I36.1;I36.8;I36.9	0
	40002	I07;I07.0;I07.1;I07.2;I07.8;I07.9;I08.1;I08.2;I08.3;I36;I36.0;I36.1;I36.8;I36.9	0
	41200	K27;K27.2;K27.4;K27.5;K27.6;K27.8;K30.3;K34.2	0
	41202	I07;I07.0;I07.1;I07.2;I07.8;I07.9;I08.1;I08.2;I08.3;I36;I36.0;I36.1;I36.8;I36.9	0
	41204	I07;I07.0;I07.1;I07.2;I07.8;I07.9;I08.1;I08.2;I08.3;I36;I36.0;I36.1;I36.8;I36.9	0
	41210	K27;K27.2;K27.4;K27.5;K27.6;K27.8;K30.3;K34.2	0
Allergic rhinitis	20002	1387	0
	40001	J30.1;J30.2;J30.3;J30.4	0
	40002	J30.1;J30.2;J30.3;J30.4	0
	41202	J30.1;J30.2;J30.3;J30.4	0
	41203	477;4770;4778;4779	0
	41204	J30.1;J30.2;J30.3;J30.4	0
	41205	477;4770;4778;4779	0
Asthma	6152	8	0
	20002	1111	0
	40001	J45;J45.0;J45.1;J45.8;J45.9;J46	0
	40002	J45;J45.0;J45.1;J45.8;J45.9;J46	0
	41202	J45;J45.0;J45.1;J45.8;J45.9;J46	0
	41203	493;4930;4931;4939;49399	0
	41204	J45;J45.0;J45.1;J45.8;J45.9;J46	0
	41205	493;4930;4931;4939;49399	0
Anxiety	20002	1291	0
	40001	F41;F41.0;F41.1;F41.2;F41.3;F41.8;F41.9	0
	40002	F41;F41.0;F41.1;F41.2;F41.3;F41.8;F41.9	0
	41202	F41;F41.0;F41.1;F41.2;F41.3;F41.8;F41.9	0
	41204	F41;F41.0;F41.1;F41.2;F41.3;F41.8;F41.9	0
Back pain	20002	1534	0
	40001	M54;M54.0;M54.02;M54.06;M54.09;M54.1;M54.10;M54.12;M54.13;M54.14;M54.15;M54.16;M54.17;M54.18;M54.19;M54.2;M54.20;M54.21;M54.22;M54.23;M54.24;M54.25;M54.27;M54.28;M54.29;M54.3;M54.30;M54.32;M54.33;M54.34;M54.36;M54.37;M54.38;M54.39;M54.4;M54.45;M54.46;M54.47;M54.49;M54.5;M54.50;M54.52;M54.54;M54.55;M54.56;M54.57;M54.58;M54.59;M54.6;M54.62;M54.63;M54.64;M54.65;M54.69;M54.8;M54.80;M54.84;M54.85;M54.86;M54.87;M54.88;M54.89;M54.9;M54.90;M54.92;M54.93;M54.94;M54.95;M54.96;M54.97;M54.98;M54.99	0
	40002	M54;M54.0;M54.02;M54.06;M54.09;M54.1;M54.10;M54.12;M54.13;M54.14;M54.15;M54.16;M54.17;M54.18;M54.19;M54.2;M54.20;M54.21;M54.22;M54.23;M54.24;M54.25;M54.27;M54.28;M54.29;M54.3;M54.30;M54.32;M54.33;M54.34;M54.36;M54.37;M54.38;M54.39;M54.4;M54.45;M54.46;M54.47;M54.49;M54.5;M54.50;M54.52;M54.54;M54.55;M54.56;M54.57;M54.58;M54.59;M54.6;M54.62;M54.63;M54.64;M54.65;M54.69;M54.8;M54.80;M54.84;M54.85;M54.86;M54.87;M54.88;M54.89;M54.9;M54.90;M54.92;M54.93;M54.94;M54.95;M54.96;M54.97;M54.98;M54.99	0
	41202	M54;M54.0;M54.02;M54.06;M54.09;M54.1;M54.10;M54.12;M54.13;M54.14;M54.15;M54.16;M54.17;M54.18;M54.19;M54.2;M54.20;M54.21;M54.22;M54.23;M54.24;M54.25;M54.27;M54.28;M54.29;M54.3;M54.30;M54.32;M54.33;M54.34;M54.36;M54.37;M54.38;M54.39;M54.4;M54.45;M54.46;M54.47;M54.49;M54.5;M54.50;M54.52;M54.54;M54.55;M54.56;M54.57;M54.58;M54.59;M54.6;M54.62;M54.63;M54.64;M54.65;M54.69;M54.8;M54.80;M54.84;M54.85;M54.86;M54.87;M54.88;M54.89;M54.9;M54.90;M54.92;M54.93;M54.94;M54.95;M54.96;M54.97;M54.98;M54.99	0
	41203	7231;7236;7240;7241;7242;7243;7244;7245	0
	41204	M54;M54.0;M54.02;M54.06;M54.09;M54.1;M54.10;M54.12;M54.13;M54.14;M54.15;M54.16;M54.17;M54.18;M54.19;M54.2;M54.20;M54.21;M54.22;M54.23;M54.24;M54.25;M54.27;M54.28;M54.29;M54.3;M54.30;M54.32;M54.33;M54.34;M54.36;M54.37;M54.38;M54.39;M54.4;M54.45;M54.46;M54.47;M54.49;M54.5;M54.50;M54.52;M54.54;M54.55;M54.56;M54.57;M54.58;M54.59;M54.6;M54.62;M54.63;M54.64;M54.65;M54.69;M54.8;M54.80;M54.84;M54.85;M54.86;M54.87;M54.88;M54.89;M54.9;M54.90;M54.92;M54.93;M54.94;M54.95;M54.96;M54.97;M54.98;M54.99	0
	41205	7231;7236;7240;7241;7242;7243;7244;7245	0
Bipolar Disorder	20002	1291	0
	40001	F31;F31.0;F31.1;F31.2;F31.3;F31.4;F31.5;F31.6;F31.7;F31.8;F31.9	0
	40002	F31;F31.0;F31.1;F31.2;F31.3;F31.4;F31.5;F31.6;F31.7;F31.8;F31.9	0
	41202	F31;F31.0;F31.1;F31.2;F31.3;F31.4;F31.5;F31.6;F31.7;F31.8;F31.9	0
	41204	F31;F31.0;F31.1;F31.2;F31.3;F31.4;F31.5;F31.6;F31.7;F31.8;F31.9	0
Bladder cancer	20001	1035	0
	40001	C67;C67.0;C67.1;C67.2;C67.3;C67.4;C67.5;C67.6;C67.7;C67.8;C67.9	0
	40002	C67;C67.0;C67.1;C67.2;C67.3;C67.4;C67.5;C67.6;C67.7;C67.8;C67.9	0
	41202	C67;C67.0;C67.1;C67.2;C67.3;C67.4;C67.5;C67.6;C67.7;C67.8;C67.9	0
	41203	188;1884;1889	0
	41204	C67;C67.0;C67.1;C67.2;C67.3;C67.4;C67.5;C67.6;C67.7;C67.8;C67.9	0
	41205	188;1884;1889	0
Cataract	20002	1278	0
	40001	H25;H25.0;H25.1;H25.2;H25.8;H25.9;H26;H26.0;H26.1;H26.2;H26.3;H26.4;H26.8;H26.9	0
	40002	H25;H25.0;H25.1;H25.2;H25.8;H25.9;H26;H26.0;H26.1;H26.2;H26.3;H26.4;H26.8;H26.9	0
	41202	H25;H25.0;H25.1;H25.2;H25.8;H25.9;H26;H26.0;H26.1;H26.2;H26.3;H26.4;H26.8;H26.9	0
	41203	366;3662;3664;3665;3669	0
	41204	H25;H25.0;H25.1;H25.2;H25.8;H25.9;H26;H26.0;H26.1;H26.2;H26.3;H26.4;H26.8;H26.9	0
	41205	366;3662;3664;3665;3669	0
Cholelithiasis	20002	1162	0
	20004	1528	0
	40001	K56.3;K80;K80.0;K80.1;K80.2;K80.3;K80.4;K80.5;K80.8	0
	40002	K56.3;K80;K80.0;K80.1;K80.2;K80.3;K80.4;K80.5;K80.8	0
	41200	J21.1;J24.2;J24.3;J26.1	0
	41202	K56.3;K80;K80.0;K80.1;K80.2;K80.3;K80.4;K80.5;K80.8	0
	41203	574;5740;5741;5742;5745	0
	41204	K56.3;K80;K80.0;K80.1;K80.2;K80.3;K80.4;K80.5;K80.8	0
	41205	574;5740;5741;5742;5745	0
	41210	J21.1;J24.2;J24.3;J26.1	0
Chronic kidney disease	20002	1192;1193;1519;1520;1607	0
	20004	1195	0
	40001	I12.0;I13.1;I13.2;N18;N18.0;N18.1;N18.2;N18.3;N18.4;N18.5;N18.8;N18.9	0
	40002	I12.0;I13.1;I13.2;N18;N18.0;N18.1;N18.2;N18.3;N18.4;N18.5;N18.8;N18.9	0
	41200	M01;M01.1;M01.2;M01.3;M01.4;M01.5;M01.8;M01.9	0
	41202	I12.0;I13.1;I13.2;N18;N18.0;N18.1;N18.2;N18.3;N18.4;N18.5;N18.8;N18.9	0
	41203	585;5859	0
	41204	I12.0;I13.1;I13.2;N18;N18.0;N18.1;N18.2;N18.3;N18.4;N18.5;N18.8;N18.9	0
	41205	585;5859	0
	41210	M01;M01.1;M01.2;M01.3;M01.4;M01.5;M01.8;M01.9	0
Colorectal cancer	20001	1020;1022;1023	0
	40001	C18.0;C18.2;C18.3;C18.4;C18.5;C18.6;C18.7;C18.8;C18.9	0
	40002	C18.0;C18.2;C18.3;C18.4;C18.5;C18.6;C18.7;C18.8;C18.9	0
	41202	C18.0;C18.2;C18.3;C18.4;C18.5;C18.6;C18.7;C18.8;C18.9	0
	41203	153;1532;1533;1541	0
	41204	C18.0;C18.2;C18.3;C18.4;C18.5;C18.6;C18.7;C18.8;C18.9	0
	41205	153;1532;1533;1541	0
Dermatitis	20002	1452	0
	40001	L20;L20.8;L20.9;L21;L21.0;L21.8;L21.9;L22;L23;L23.0;L23.1;L23.2;L23.3;L23.4;L23.5;L23.7;L23.8;L23.9;L24;L24.0;L24.4;L24.8;L24.9;L25;L25.0;L25.1;L25.2;L25.3;L25.8;L25.9;L26;L27;L27.0;L27.1;L27.2;L27.8;L27.9;L28;L28.0;L28.1;L28.2;L29;L29.0;L29.2;L29.3;L29.8;L29.9;L30;L30.0;L30.1;L30.3;L30.4;L30.5;L30.8;L30.9	0
	40002	L20;L20.8;L20.9;L21;L21.0;L21.8;L21.9;L22;L23;L23.0;L23.1;L23.2;L23.3;L23.4;L23.5;L23.7;L23.8;L23.9;L24;L24.0;L24.4;L24.8;L24.9;L25;L25.0;L25.1;L25.2;L25.3;L25.8;L25.9;L26;L27;L27.0;L27.1;L27.2;L27.8;L27.9;L28;L28.0;L28.1;L28.2;L29;L29.0;L29.2;L29.3;L29.8;L29.9;L30;L30.0;L30.1;L30.3;L30.4;L30.5;L30.8;L30.9	0
	41202	L20;L20.8;L20.9;L21;L21.0;L21.8;L21.9;L22;L23;L23.0;L23.1;L23.2;L23.3;L23.4;L23.5;L23.7;L23.8;L23.9;L24;L24.0;L24.4;L24.8;L24.9;L25;L25.0;L25.1;L25.2;L25.3;L25.8;L25.9;L26;L27;L27.0;L27.1;L27.2;L27.8;L27.9;L28;L28.0;L28.1;L28.2;L29;L29.0;L29.2;L29.3;L29.8;L29.9;L30;L30.0;L30.1;L30.3;L30.4;L30.5;L30.8;L30.9	0
	41203	691;6918;69180;692;6927;6929	0
	41204	L20;L20.8;L20.9;L21;L21.0;L21.8;L21.9;L22;L23;L23.0;L23.1;L23.2;L23.3;L23.4;L23.5;L23.7;L23.8;L23.9;L24;L24.0;L24.4;L24.8;L24.9;L25;L25.0;L25.1;L25.2;L25.3;L25.8;L25.9;L26;L27;L27.0;L27.1;L27.2;L27.8;L27.9;L28;L28.0;L28.1;L28.2;L29;L29.0;L29.2;L29.3;L29.8;L29.9;L30;L30.0;L30.1;L30.3;L30.4;L30.5;L30.8;L30.9	0
	41205	691;6918;69180;692;6927;6929	0
Diverticular disease	20002	1458	0
	40001	K57;K57.0;K57.1;K57.2;K57.3;K57.4;K57.5;K57.8;K57.9	0
	40002	K57;K57.0;K57.1;K57.2;K57.3;K57.4;K57.5;K57.8;K57.9	0
	41202	K57;K57.0;K57.1;K57.2;K57.3;K57.4;K57.5;K57.8;K57.9	0
	41203	562;5620;5621	0
	41204	K57;K57.0;K57.1;K57.2;K57.3;K57.4;K57.5;K57.8;K57.9	0
	41205	562;5620;5621	0
Gastroesophageal reflux disease	20002	1138	0
	40001	K21;K21.0;K21.9	0
	40002	K21;K21.0;K21.9	0
	41202	K21;K21.0;K21.9	0
	41203	53010;53011	0
	41204	K21;K21.0;K21.9	0
	41205	53010;53011	0
Glaucoma	20002	1277	0
	40001	H40;H40.0;H40.1;H40.2;H40.3;H40.4;H40.5;H40.6;H40.8;H40.9	0
	40002	H40;H40.0;H40.1;H40.2;H40.3;H40.4;H40.5;H40.6;H40.8;H40.9	0
	41202	H40;H40.0;H40.1;H40.2;H40.3;H40.4;H40.5;H40.6;H40.8;H40.9	0
	41203	365;3650;3652;3656;3659	0
	41204	H40;H40.0;H40.1;H40.2;H40.3;H40.4;H40.5;H40.6;H40.8;H40.9	0
	41205	365;3650;3652;3656;3659	0
Gout	20002	1466	0
	40001	M10.0;M10.00;M10.01;M10.02;M10.04;M10.06;M10.07;M10.08;M10.09;M10.2;M10.25;M10.29;M10.3;M10.37;M10.39;M10.4;M10.40;M10.46;M10.49;M10.9;M10.90;M10.91;M10.92;M10.93;M10.94;M10.95;M10.96;M10.97;M10.98;M10.99	0
	40002	M10.0;M10.00;M10.01;M10.02;M10.04;M10.06;M10.07;M10.08;M10.09;M10.2;M10.25;M10.29;M10.3;M10.37;M10.39;M10.4;M10.40;M10.46;M10.49;M10.9;M10.90;M10.91;M10.92;M10.93;M10.94;M10.95;M10.96;M10.97;M10.98;M10.99	0
	41202	M10.0;M10.00;M10.01;M10.02;M10.04;M10.06;M10.07;M10.08;M10.09;M10.2;M10.25;M10.29;M10.3;M10.37;M10.39;M10.4;M10.40;M10.46;M10.49;M10.9;M10.90;M10.91;M10.92;M10.93;M10.94;M10.95;M10.96;M10.97;M10.98;M10.99	0
	41203	274;2740;2741;2748;2749	0
	41204	M10.0;M10.00;M10.01;M10.02;M10.04;M10.06;M10.07;M10.08;M10.09;M10.2;M10.25;M10.29;M10.3;M10.37;M10.39;M10.4;M10.40;M10.46;M10.49;M10.9;M10.90;M10.91;M10.92;M10.93;M10.94;M10.95;M10.96;M10.97;M10.98;M10.99	0
	41205	274;2740;2741;2748;2749	0
Inflammatory bowel disease	20002	1461;1462;1463	0
	40001	K50;K50.0;K50.1;K50.8;K50.9;K51;K51.0;K51.1;K51.2;K51.3;K51.4;K51.5;K51.8;K51.9	0
	40002	K50;K50.0;K50.1;K50.8;K50.9;K51;K51.0;K51.1;K51.2;K51.3;K51.4;K51.5;K51.8;K51.9	0
	41202	K50;K50.0;K50.1;K50.8;K50.9;K51;K51.0;K51.1;K51.2;K51.3;K51.4;K51.5;K51.8;K51.9	0
	41203	555;5550;5551;5552;5559;556;5569	0
	41204	K50;K50.0;K50.1;K50.8;K50.9;K51;K51.0;K51.1;K51.2;K51.3;K51.4;K51.5;K51.8;K51.9	0
	41205	555;5550;5551;5552;5559;556;5569	0
Irritable bowel syndrome	20002	1154	0
	40001	K58;K58.0;K58.9	0
	40002	K58;K58.0;K58.9	0
	41202	K58;K58.0;K58.9	0
	41203	5641	0
	41204	K58;K58.0;K58.9	0
	41205	5641	0
Lung cancer	20001	1001;1027;1028	0
	40001	C34;C34.0;C34.1;C34.2;C34.3;C34.8;C34.9	0
	40002	C34;C34.0;C34.1;C34.2;C34.3;C34.8;C34.9	0
	41202	C34;C34.0;C34.1;C34.2;C34.3;C34.8;C34.9	0
	41203	1629	0
	41204	C34;C34.0;C34.1;C34.2;C34.3;C34.8;C34.9	0
	41205	1629	0
Migraine	20002	1265	0
	40001	G43;G43.0;G43.1;G43.2;G43.3;G43.8;G43.9	0
	40002	G43;G43.0;G43.1;G43.2;G43.3;G43.8;G43.9	0
	41202	G43;G43.0;G43.1;G43.2;G43.3;G43.8;G43.9	0
	41204	G43;G43.0;G43.1;G43.2;G43.3;G43.8;G43.9	0
Multiple sclerosis	20002	1261	0
	40001	G35	0
	40002	G35	0
	41202	G35	0
	41203	3409	0
	41204	G35	0
	41205	3409	0
Osteoarthritis	20002	1465	0
	40001	M15;M15.0;M15.00;M15.1;M15.2;M15.3;M15.4;M15.8;M15.9;M15.99;M16;M16.0;M16.1;M16.2;M16.3;M16.5;M16.6;M16.7;M16.9;M17;M17.0;M17.1;M17.2;M17.3;M17.4;M17.5;M17.9;M18;M18.0;M18.1;M18.9;M19;M19.0;M19.00;M19.01;M19.02;M19.03;M19.04;M19.05;M19.06;M19.07;M19.08;M19.09;M19.1;M19.10;M19.11;M19.12;M19.13;M19.14;M19.15;M19.16;M19.17;M19.18;M19.19;M19.2;M19.20;M19.21;M19.22;M19.23;M19.24;M19.25;M19.26;M19.27;M19.29;M19.8;M19.80;M19.81;M19.84;M19.85;M19.86;M19.87;M19.88;M19.89;M19.9;M19.90;M19.91;M19.92;M19.93;M19.94;M19.95;M19.96;M19.97;M19.98;M19.99	0
	40002	M15;M15.0;M15.00;M15.1;M15.2;M15.3;M15.4;M15.8;M15.9;M15.99;M16;M16.0;M16.1;M16.2;M16.3;M16.5;M16.6;M16.7;M16.9;M17;M17.0;M17.1;M17.2;M17.3;M17.4;M17.5;M17.9;M18;M18.0;M18.1;M18.9;M19;M19.0;M19.00;M19.01;M19.02;M19.03;M19.04;M19.05;M19.06;M19.07;M19.08;M19.09;M19.1;M19.10;M19.11;M19.12;M19.13;M19.14;M19.15;M19.16;M19.17;M19.18;M19.19;M19.2;M19.20;M19.21;M19.22;M19.23;M19.24;M19.25;M19.26;M19.27;M19.29;M19.8;M19.80;M19.81;M19.84;M19.85;M19.86;M19.87;M19.88;M19.89;M19.9;M19.90;M19.91;M19.92;M19.93;M19.94;M19.95;M19.96;M19.97;M19.98;M19.99	0
	41202	M15;M15.0;M15.00;M15.1;M15.2;M15.3;M15.4;M15.8;M15.9;M15.99;M16;M16.0;M16.1;M16.2;M16.3;M16.5;M16.6;M16.7;M16.9;M17;M17.0;M17.1;M17.2;M17.3;M17.4;M17.5;M17.9;M18;M18.0;M18.1;M18.9;M19;M19.0;M19.00;M19.01;M19.02;M19.03;M19.04;M19.05;M19.06;M19.07;M19.08;M19.09;M19.1;M19.10;M19.11;M19.12;M19.13;M19.14;M19.15;M19.16;M19.17;M19.18;M19.19;M19.2;M19.20;M19.21;M19.22;M19.23;M19.24;M19.25;M19.26;M19.27;M19.29;M19.8;M19.80;M19.81;M19.84;M19.85;M19.86;M19.87;M19.88;M19.89;M19.9;M19.90;M19.91;M19.92;M19.93;M19.94;M19.95;M19.96;M19.97;M19.98;M19.99	0
	41203	715;7151;71516;7152;71525;7153;71535;71536;71538;71539;7159	0
	41204	M15;M15.0;M15.00;M15.1;M15.2;M15.3;M15.4;M15.8;M15.9;M15.99;M16;M16.0;M16.1;M16.2;M16.3;M16.5;M16.6;M16.7;M16.9;M17;M17.0;M17.1;M17.2;M17.3;M17.4;M17.5;M17.9;M18;M18.0;M18.1;M18.9;M19;M19.0;M19.00;M19.01;M19.02;M19.03;M19.04;M19.05;M19.06;M19.07;M19.08;M19.09;M19.1;M19.10;M19.11;M19.12;M19.13;M19.14;M19.15;M19.16;M19.17;M19.18;M19.19;M19.2;M19.20;M19.21;M19.22;M19.23;M19.24;M19.25;M19.26;M19.27;M19.29;M19.8;M19.80;M19.81;M19.84;M19.85;M19.86;M19.87;M19.88;M19.89;M19.9;M19.90;M19.91;M19.92;M19.93;M19.94;M19.95;M19.96;M19.97;M19.98;M19.99	0
	41205	715;7151;71516;7152;71525;7153;71535;71536;71538;71539;7159	0
Osteoporosis	20002	1309	0
	40001	M80;M80.0;M80.00;M80.01;M80.07;M80.08;M80.1;M80.10;M80.2;M80.21;M80.28;M80.4;M80.40;M80.41;M80.46;M80.48;M80.49;M80.5;M80.50;M80.52;M80.53;M80.55;M80.8;M80.81;M80.82;M80.88;M80.9;M80.90;M80.91;M80.92;M80.93;M80.94;M80.95;M80.96;M80.97;M80.98;M80.99;M81;M81.0;M81.00;M81.02;M81.08;M81.09;M81.1;M81.10;M81.2;M81.3;M81.30;M81.38;M81.4;M81.40;M81.44;M81.45;M81.47;M81.49;M81.5;M81.50;M81.51;M81.6;M81.65;M81.68;M81.69;M81.8;M81.80;M81.85;M81.88;M81.89;M81.9;M81.90;M81.91;M81.92;M81.93;M81.94;M81.95;M81.96;M81.97;M81.98;M81.99	0
	40002	M80;M80.0;M80.00;M80.01;M80.07;M80.08;M80.1;M80.10;M80.2;M80.21;M80.28;M80.4;M80.40;M80.41;M80.46;M80.48;M80.49;M80.5;M80.50;M80.52;M80.53;M80.55;M80.8;M80.81;M80.82;M80.88;M80.9;M80.90;M80.91;M80.92;M80.93;M80.94;M80.95;M80.96;M80.97;M80.98;M80.99;M81;M81.0;M81.00;M81.02;M81.08;M81.09;M81.1;M81.10;M81.2;M81.3;M81.30;M81.38;M81.4;M81.40;M81.44;M81.45;M81.47;M81.49;M81.5;M81.50;M81.51;M81.6;M81.65;M81.68;M81.69;M81.8;M81.80;M81.85;M81.88;M81.89;M81.9;M81.90;M81.91;M81.92;M81.93;M81.94;M81.95;M81.96;M81.97;M81.98;M81.99	0
	41202	M80;M80.0;M80.00;M80.01;M80.07;M80.08;M80.1;M80.10;M80.2;M80.21;M80.28;M80.4;M80.40;M80.41;M80.46;M80.48;M80.49;M80.5;M80.50;M80.52;M80.53;M80.55;M80.8;M80.81;M80.82;M80.88;M80.9;M80.90;M80.91;M80.92;M80.93;M80.94;M80.95;M80.96;M80.97;M80.98;M80.99;M81;M81.0;M81.00;M81.02;M81.08;M81.09;M81.1;M81.10;M81.2;M81.3;M81.30;M81.38;M81.4;M81.40;M81.44;M81.45;M81.47;M81.49;M81.5;M81.50;M81.51;M81.6;M81.65;M81.68;M81.69;M81.8;M81.80;M81.85;M81.88;M81.89;M81.9;M81.90;M81.91;M81.92;M81.93;M81.94;M81.95;M81.96;M81.97;M81.98;M81.99	0
	41203	7330;73309	0
	41204	M80;M80.0;M80.00;M80.01;M80.07;M80.08;M80.1;M80.10;M80.2;M80.21;M80.28;M80.4;M80.40;M80.41;M80.46;M80.48;M80.49;M80.5;M80.50;M80.52;M80.53;M80.55;M80.8;M80.81;M80.82;M80.88;M80.9;M80.90;M80.91;M80.92;M80.93;M80.94;M80.95;M80.96;M80.97;M80.98;M80.99;M81;M81.0;M81.00;M81.02;M81.08;M81.09;M81.1;M81.10;M81.2;M81.3;M81.30;M81.38;M81.4;M81.40;M81.44;M81.45;M81.47;M81.49;M81.5;M81.50;M81.51;M81.6;M81.65;M81.68;M81.69;M81.8;M81.80;M81.85;M81.88;M81.89;M81.9;M81.90;M81.91;M81.92;M81.93;M81.94;M81.95;M81.96;M81.97;M81.98;M81.99	0
	41205	7330;73309	0
Pancreatitis	20002	1165	0
	40001	K85;K85.0;K85.1;K85.2;K85.3;K85.8;K85.9;K86.0;K86.1	0
	40002	K85;K85.0;K85.1;K85.2;K85.3;K85.8;K85.9;K86.0;K86.1	0
	41202	K85;K85.0;K85.1;K85.2;K85.3;K85.8;K85.9;K86.0;K86.1	0
	41203	5770;5771	0
	41204	K85;K85.0;K85.1;K85.2;K85.3;K85.8;K85.9;K86.0;K86.1	0
	41205	5770;5771	0
Parkinson's disease	20002	1262	0
	40001	G20;F02.3	0
	40002	G20;F02.3	0
	41202	G20;F02.3	0
	41203	3320	0
	41204	G20;F02.3	0
	41205	3320	0
Pneumonia	20002	1398	0
	40001	J12;J12.0;J12.1;J12.2;J12.3;J12.8;J12.9;J13;J14;J15;J15.0;J15.1;J15.2;J15.3;J15.4;J15.5;J15.6;J15.7;J15.8;J15.9;J16;J16.0;J16.8;J17;J17.0;J17.1;J17.2;J17.3;J17.8;J18;J18.0;J18.1;J18.2;J18.8;J18.9	0
	40002	J12;J12.0;J12.1;J12.2;J12.3;J12.8;J12.9;J13;J14;J15;J15.0;J15.1;J15.2;J15.3;J15.4;J15.5;J15.6;J15.7;J15.8;J15.9;J16;J16.0;J16.8;J17;J17.0;J17.1;J17.2;J17.3;J17.8;J18;J18.0;J18.1;J18.2;J18.8;J18.9	0
	41202	J12;J12.0;J12.1;J12.2;J12.3;J12.8;J12.9;J13;J14;J15;J15.0;J15.1;J15.2;J15.3;J15.4;J15.5;J15.6;J15.7;J15.8;J15.9;J16;J16.0;J16.8;J17;J17.0;J17.1;J17.2;J17.3;J17.8;J18;J18.0;J18.1;J18.2;J18.8;J18.9	0
	41203	481;4819;482;4824;483;4839;484;4848;485;4859;486;4869	0
	41204	J12;J12.0;J12.1;J12.2;J12.3;J12.8;J12.9;J13;J14;J15;J15.0;J15.1;J15.2;J15.3;J15.4;J15.5;J15.6;J15.7;J15.8;J15.9;J16;J16.0;J16.8;J17;J17.0;J17.1;J17.2;J17.3;J17.8;J18;J18.0;J18.1;J18.2;J18.8;J18.9	0
	41205	481;4819;482;4824;483;4839;484;4848;485;4859;486;4869	0
Psoriasis	20002	1453	0
	40001	L40;L40.0;L40.1;L40.3;L40.4;L40.5;L40.8;L40.9;M07.0;M07.00;M07.01;M07.03;M07.04;M07.07;M07.09;M07.1;M07.19;M07.2;M07.26;M07.28;M07.29;M07.3;M07.30;M07.31;M07.32;M07.33;M07.34;M07.35;M07.36;M07.37;M07.38;M07.39	0
	40002	L40;L40.0;L40.1;L40.3;L40.4;L40.5;L40.8;L40.9;M07.0;M07.00;M07.01;M07.03;M07.04;M07.07;M07.09;M07.1;M07.19;M07.2;M07.26;M07.28;M07.29;M07.3;M07.30;M07.31;M07.32;M07.33;M07.34;M07.35;M07.36;M07.37;M07.38;M07.39	0
	41202	L40;L40.0;L40.1;L40.3;L40.4;L40.5;L40.8;L40.9;M07.0;M07.00;M07.01;M07.03;M07.04;M07.07;M07.09;M07.1;M07.19;M07.2;M07.26;M07.28;M07.29;M07.3;M07.30;M07.31;M07.32;M07.33;M07.34;M07.35;M07.36;M07.37;M07.38;M07.39	0
	41203	6960;6961	0
	41204	L40;L40.0;L40.1;L40.3;L40.4;L40.5;L40.8;L40.9;M07.0;M07.00;M07.01;M07.03;M07.04;M07.07;M07.09;M07.1;M07.19;M07.2;M07.26;M07.28;M07.29;M07.3;M07.30;M07.31;M07.32;M07.33;M07.34;M07.35;M07.36;M07.37;M07.38;M07.39	0
	41205	6960;6961	0
Rheumatoid arthritis	20002	1464	0
	40001	M05;M05.0;M05.00;M05.09;M05.1;M05.10;M05.18;M05.19;M05.2;M05.20;M05.24;M05.28;M05.29;M05.3;M05.30;M05.38;M05.39;M05.8;M05.80;M05.84;M05.89;M05.9;M05.90;M05.91;M05.92;M05.93;M05.94;M05.95;M05.96;M05.97;M05.98;M05.99;M06;M06.0;M06.00;M06.01;M06.02;M06.03;M06.04;M06.05;M06.06;M06.07;M06.09;M06.1;M06.10;M06.19;M06.2;M06.3;M06.30;M06.32;M06.33;M06.34;M06.36;M06.37;M06.4;M06.40;M06.41;M06.43;M06.45;M06.46;M06.47;M06.49;M06.8;M06.80;M06.82;M06.84;M06.89;M06.9;M06.90;M06.91;M06.92;M06.93;M06.94;M06.95;M06.96;M06.97;M06.98;M06.99	0
	40002	M05;M05.0;M05.00;M05.09;M05.1;M05.10;M05.18;M05.19;M05.2;M05.20;M05.24;M05.28;M05.29;M05.3;M05.30;M05.38;M05.39;M05.8;M05.80;M05.84;M05.89;M05.9;M05.90;M05.91;M05.92;M05.93;M05.94;M05.95;M05.96;M05.97;M05.98;M05.99;M06;M06.0;M06.00;M06.01;M06.02;M06.03;M06.04;M06.05;M06.06;M06.07;M06.09;M06.1;M06.10;M06.19;M06.2;M06.3;M06.30;M06.32;M06.33;M06.34;M06.36;M06.37;M06.4;M06.40;M06.41;M06.43;M06.45;M06.46;M06.47;M06.49;M06.8;M06.80;M06.82;M06.84;M06.89;M06.9;M06.90;M06.91;M06.92;M06.93;M06.94;M06.95;M06.96;M06.97;M06.98;M06.99	0
	41202	M05;M05.0;M05.00;M05.09;M05.1;M05.10;M05.18;M05.19;M05.2;M05.20;M05.24;M05.28;M05.29;M05.3;M05.30;M05.38;M05.39;M05.8;M05.80;M05.84;M05.89;M05.9;M05.90;M05.91;M05.92;M05.93;M05.94;M05.95;M05.96;M05.97;M05.98;M05.99;M06;M06.0;M06.00;M06.01;M06.02;M06.03;M06.04;M06.05;M06.06;M06.07;M06.09;M06.1;M06.10;M06.19;M06.2;M06.3;M06.30;M06.32;M06.33;M06.34;M06.36;M06.37;M06.4;M06.40;M06.41;M06.43;M06.45;M06.46;M06.47;M06.49;M06.8;M06.80;M06.82;M06.84;M06.89;M06.9;M06.90;M06.91;M06.92;M06.93;M06.94;M06.95;M06.96;M06.97;M06.98;M06.99	0
	41203	714;7140;71400;71403;71406;71409;7149;71499	0
	41204	M05;M05.0;M05.00;M05.09;M05.1;M05.10;M05.18;M05.19;M05.2;M05.20;M05.24;M05.28;M05.29;M05.3;M05.30;M05.38;M05.39;M05.8;M05.80;M05.84;M05.89;M05.9;M05.90;M05.91;M05.92;M05.93;M05.94;M05.95;M05.96;M05.97;M05.98;M05.99;M06;M06.0;M06.00;M06.01;M06.02;M06.03;M06.04;M06.05;M06.06;M06.07;M06.09;M06.1;M06.10;M06.19;M06.2;M06.3;M06.30;M06.32;M06.33;M06.34;M06.36;M06.37;M06.4;M06.40;M06.41;M06.43;M06.45;M06.46;M06.47;M06.49;M06.8;M06.80;M06.82;M06.84;M06.89;M06.9;M06.90;M06.91;M06.92;M06.93;M06.94;M06.95;M06.96;M06.97;M06.98;M06.99	0
	41205	714;7140;71400;71403;71406;71409;7149;71499	0
Sciatica	20002	1476	0
	40001	M54.3;M54.30;M54.32;M54.33;M54.34;M54.36;M54.37;M54.38;M54.39;M54.4;M54.45;M54.46;M54.47;M54.49	0
	40002	M54.3;M54.30;M54.32;M54.33;M54.34;M54.36;M54.37;M54.38;M54.39;M54.4;M54.45;M54.46;M54.47;M54.49	0
	41202	M54.3;M54.30;M54.32;M54.33;M54.34;M54.36;M54.37;M54.38;M54.39;M54.4;M54.45;M54.46;M54.47;M54.49	0
	41203	7243	0
	41204	M54.3;M54.30;M54.32;M54.33;M54.34;M54.36;M54.37;M54.38;M54.39;M54.4;M54.45;M54.46;M54.47;M54.49	0
	41205	7243	0
Skin cancer	20001	1003;1059;1060;1061;1062	0
	40001	C43;C43.2;C43.3;C43.4;C43.5;C43.6;C43.7;C43.9;C44;C44.0;C44.1;C44.2;C44.3;C44.4;C44.5;C44.6;C44.7;C44.8;C44.9	0
	40002	C43;C43.2;C43.3;C43.4;C43.5;C43.6;C43.7;C43.9;C44;C44.0;C44.1;C44.2;C44.3;C44.4;C44.5;C44.6;C44.7;C44.8;C44.9	0
	41202	C43;C43.2;C43.3;C43.4;C43.5;C43.6;C43.7;C43.9;C44;C44.0;C44.1;C44.2;C44.3;C44.4;C44.5;C44.6;C44.7;C44.8;C44.9	0
	41203	172;1727;173;1733;1735;1739	0
	41204	C43;C43.2;C43.3;C43.4;C43.5;C43.6;C43.7;C43.9;C44;C44.0;C44.1;C44.2;C44.3;C44.4;C44.5;C44.6;C44.7;C44.8;C44.9	0
	41205	172;1727;173;1733;1735;1739	0
Sleep apnea	20002	1123	0
	40001	G47.3	0
	40002	G47.3	0
	41202	G47.3	0
	41204	G47.3	0
Prostate cancer	20001	1044	0
	40001	C61	0
	40002	C61	0
	41202	C61	0
	41204	C61	0
Breast cancer	20001	1002	0
	40001	C50;C50.0;C50.1;C50.2;C50.3;C50.4;C50.5;C50.6;C50.8;C50.9	0
	40002	C50;C50.0;C50.1;C50.2;C50.3;C50.4;C50.5;C50.6;C50.8;C50.9	0
	41202	C50;C50.0;C50.1;C50.2;C50.3;C50.4;C50.5;C50.6;C50.8;C50.9	0
	41203	174;1749	0
	41204	C50;C50.0;C50.1;C50.2;C50.3;C50.4;C50.5;C50.6;C50.8;C50.9	0
	41205	174;1749	0
Cervical cancer	20001	1041	0
	40001	C53;C53.0;C53.8;C53.9	0
	40002	C53;C53.0;C53.8;C53.9	0
	41202	C53;C53.0;C53.8;C53.9	0
	41204	C53;C53.0;C53.8;C53.9	0

### Sheet: II Characteristics disease
Online Table II: Baseline characteristics for each binary disease trait
Trait	Variable	Case	Control
Allergic rhinitis	N	14235	185597
	Female (%)	7662(53.8)	102432(55.2)
	Age at enrollment (SD)	55.29(8.07)	57.09(8.08)
	Age at onset (SD)	53.91(11.78)	-
Anxiety	N	7503	192329
	Female (%)	5008(66.7)	105086(54.6)
	Age at enrollment (SD)	57.51(8.05)	56.94(8.1)
	Age at onset (SD)	63.09(9.43)	-
Aortic valve disease	N	3384	196448
	Female (%)	1276(37.7)	108818(55.4)
	Age at enrollment (SD)	62.97(5.89)	56.86(8.09)
	Age at onset (SD)	67.95(8.36)	-
Asthma	N	28686	171146
	Female (%)	16878(58.8)	93216(54.5)
	Age at enrollment (SD)	56.53(8.25)	57.03(8.07)
	Age at onset (SD)	40.01(21)	-
Back pain	N	13243	186589
	Female (%)	7717(58.3)	102377(54.9)
	Age at enrollment (SD)	58.21(7.96)	56.87(8.1)
	Age at onset (SD)	59.89(10.72)	-
Bipolar Disorder	N	940	198892
	Female (%)	541(57.6)	109553(55.1)
	Age at enrollment (SD)	55.94(8.08)	56.96(8.1)
	Age at onset (SD)	55.94(10.1)	-
Bladder cancer	N	1564	198268
	Female (%)	410(26.2)	109684(55.3)
	Age at enrollment (SD)	62.63(5.9)	56.91(8.1)
	Age at onset (SD)	65.1(8.21)	-
AV or bundle branch block	N	5030	194802
	Female (%)	1742(34.6)	108352(55.6)
	Age at enrollment (SD)	62.37(6.35)	56.82(8.09)
	Age at onset (SD)	67.9(8.06)	-
Packemaker	N	3572	196260
	Female (%)	1141(31.9)	108953(55.5)
	Age at enrollment (SD)	62.53(6.12)	56.86(8.09)
	Age at onset (SD)	67.53(7.83)	-
Bradyarrhythmia	N	7154	192678
	Female (%)	2466(34.5)	107628(55.9)
	Age at enrollment (SD)	62.28(6.33)	56.76(8.09)
	Age at onset (SD)	67.44(8.05)	-
Breast cancer	N	8093	102001
	Female (%)	8093(100)	102001(100)
	Age at enrollment (SD)	59.22(7.23)	56.57(8.04)
	Age at onset (SD)	59.59(8.56)	-
Cardiac surgery	N	3742	196090
	Female (%)	874(23.4)	109220(55.7)
	Age at enrollment (SD)	62.32(6.14)	56.86(8.1)
	Age at onset (SD)	64(8.11)	-
Cataract	N	21706	178126
	Female (%)	12686(58.4)	97408(54.7)
	Age at enrollment (SD)	62.88(5.72)	56.24(8.05)
	Age at onset (SD)	66.75(7.85)	-
Cervical cancer	N	897	109197
	Female (%)	897(100)	109197(100)
	Age at enrollment (SD)	56.59(7.66)	56.77(8.02)
	Age at onset (SD)	55.86(8.96)	-
Cholelithiasis or Gallstones	N	11538	188294
	Female (%)	8216(71.2)	101878(54.1)
	Age at enrollment (SD)	59(7.57)	56.83(8.11)
	Age at onset (SD)	59.81(9.44)	-
Chronic kidney disease	N	6392	193440
	Female (%)	3124(48.9)	106970(55.3)
	Age at enrollment (SD)	62.56(6.29)	56.77(8.08)
	Age at onset (SD)	68.78(7.98)	-
Chronic obstructive pulmonary disease	N	9266	190566
	Female (%)	4250(45.9)	105844(55.5)
	Age at enrollment (SD)	61.22(6.72)	56.75(8.1)
	Age at onset (SD)	59.27(16.67)	-
Colorectal cancer	N	2726	197106
	Female (%)	1262(46.3)	108832(55.2)
	Age at enrollment (SD)	61.9(6.36)	56.89(8.1)
	Age at onset (SD)	64.55(7.86)	-
Congenital heart disease	N	661	199171
	Female (%)	314(47.5)	109780(55.1)
	Age at enrollment (SD)	57.55(8.21)	56.96(8.1)
	Age at onset (SD)	60.01(10.72)	-
Coronary Artery Disease	N	10078	189754
	Female (%)	2267(22.5)	107827(56.8)
	Age at enrollment (SD)	62.18(6.11)	56.68(8.1)
	Age at onset (SD)	62.53(8.41)	-
Depression	N	19318	180514
	Female (%)	12522(64.8)	97572(54.1)
	Age at enrollment (SD)	56.23(7.99)	57.04(8.1)
	Age at onset (SD)	57.26(9.88)	-
Dermatitis	N	8627	191205
	Female (%)	4743(55)	105351(55.1)
	Age at enrollment (SD)	56.43(8.25)	56.98(8.09)
	Age at onset (SD)	56.33(12.02)	-
Diabetes Type 1	N	1806	198026
	Female (%)	782(43.3)	109312(55.2)
	Age at enrollment (SD)	58.97(7.84)	56.94(8.1)
	Age at onset (SD)	58.54(10.55)	-
Diabetes Type 2	N	14570	185262
	Female (%)	5958(40.9)	104136(56.2)
	Age at enrollment (SD)	60.2(7.12)	56.7(8.11)
	Age at onset (SD)	63.1(8.39)	-
Diverticular disease	N	23061	176771
	Female (%)	12456(54)	97638(55.2)
	Age at enrollment (SD)	60.4(7)	56.51(8.12)
	Age at onset (SD)	64.29(7.98)	-
Epilepsy	N	2888	196944
	Female (%)	1483(51.4)	108611(55.1)
	Age at enrollment (SD)	57.41(8.17)	56.95(8.1)
	Age at onset (SD)	56.65(12.44)	-
Gastroesophageal reflux disease	N	26106	173726
	Female (%)	14480(55.5)	95614(55)
	Age at enrollment (SD)	58.95(7.53)	56.66(8.14)
	Age at onset (SD)	60.84(9.21)	-
Glaucoma	N	5550	194282
	Female (%)	2830(51)	107264(55.2)
	Age at enrollment (SD)	61.9(6.17)	56.82(8.1)
	Age at onset (SD)	64.68(8.12)	-
Gout	N	4944	194888
	Female (%)	647(13.1)	109447(56.2)
	Age at enrollment (SD)	60.43(7.05)	56.87(8.1)
	Age at onset (SD)	62.45(8.82)	-
Heart failure	N	5325	194473
	Female (%)	1941(36.5)	108146(55.6)
	Age at enrollment (SD)	62.52(6.23)	56.81(8.09)
	Age at onset (SD)	67.48(8.1)	-
Hypercholesterolemia	N	42679	157153
	Female (%)	18584(43.5)	91510(58.2)
	Age at enrollment (SD)	61.08(6.51)	55.84(8.12)
	Age at onset (SD)	62.27(7.47)	-
Hypertension	N	74146	125686
	Female (%)	35815(48.3)	74279(59.1)
	Age at enrollment (SD)	59.93(7.16)	55.2(8.1)
	Age at onset (SD)	55.49(11.21)	-
Hyperthyroidism	N	2720	197112
	Female (%)	2159(79.4)	107935(54.8)
	Age at enrollment (SD)	58.39(7.67)	56.94(8.1)
	Age at onset (SD)	59.16(9.7)	-
Hypothyroidism	N	14077	185755
	Female (%)	11491(81.6)	98603(53.1)
	Age at enrollment (SD)	58.98(7.42)	56.81(8.13)
	Age at onset (SD)	59.63(8.54)	-
Implantable cardioverter defibrillator	N	481	199351
	Female (%)	92(19.1)	110002(55.2)
	Age at enrollment (SD)	61.41(6.33)	56.95(8.1)
	Age at onset (SD)	67.32(7.02)	-
Inflammatory bowel disease	N	3072	196760
	Female (%)	1623(52.8)	108471(55.1)
	Age at enrollment (SD)	57.73(7.98)	56.95(8.1)
	Age at onset (SD)	56.14(11)	-
Irritable bowel syndrome	N	8632	191200
	Female (%)	6392(74.1)	103702(54.2)
	Age at enrollment (SD)	56.85(7.97)	56.96(8.1)
	Age at onset (SD)	57.64(9.67)	-
Ischemic stroke	N	2255	197577
	Female (%)	843(37.4)	109251(55.3)
	Age at enrollment (SD)	61.89(6.62)	56.9(8.09)
	Age at onset (SD)	63.7(8.57)	-
Lung cancer	N	1787	198045
	Female (%)	843(47.2)	109251(55.2)
	Age at enrollment (SD)	62.19(6.05)	56.91(8.1)
	Age at onset (SD)	67.34(7.42)	-
Migraine	N	8375	191457
	Female (%)	6425(76.7)	103669(54.1)
	Age at enrollment (SD)	55.63(7.93)	57.02(8.1)
	Age at onset (SD)	54.93(11.07)	-
Mitral valve disease	N	3892	195940
	Female (%)	1761(45.2)	108333(55.3)
	Age at enrollment (SD)	62.11(6.44)	56.86(8.09)
	Age at onset (SD)	67.2(8.48)	-
Multiple sclerosis	N	919	198913
	Female (%)	655(71.3)	109439(55)
	Age at enrollment (SD)	55.62(7.71)	56.97(8.1)
	Age at onset (SD)	53.75(9.15)	-
Myocardial infarction	N	6226	193606
	Female (%)	1370(22)	108724(56.2)
	Age at enrollment (SD)	62.59(5.93)	56.78(8.09)
	Age at onset (SD)	61.58(8.64)	-
Osteoarthritis	N	41785	158047
	Female (%)	25092(60.1)	85002(53.8)
	Age at enrollment (SD)	60.38(6.86)	56.05(8.16)
	Age at onset (SD)	62.23(8.27)	-
Osteoporosis	N	8354	191478
	Female (%)	7066(84.6)	103028(53.8)
	Age at enrollment (SD)	61.79(6.15)	56.75(8.11)
	Age at onset (SD)	64.67(7.86)	-
Pancreatitis	N	1628	198204
	Female (%)	819(50.3)	109275(55.1)
	Age at enrollment (SD)	59.03(7.6)	56.94(8.1)
	Age at onset (SD)	60.48(10.1)	-
Parkinson's disease	N	1227	198605
	Female (%)	483(39.4)	109611(55.2)
	Age at enrollment (SD)	63.4(5.27)	56.92(8.1)
	Age at onset (SD)	68.07(7.59)	-
Peripheral vascular disease	N	3140	196692
	Female (%)	1128(35.9)	108966(55.4)
	Age at enrollment (SD)	61.87(6.72)	56.88(8.09)
	Age at onset (SD)	64.76(9.13)	-
Pneumonia	N	12027	187805
	Female (%)	5507(45.8)	104587(55.7)
	Age at enrollment (SD)	60.46(7.34)	56.73(8.09)
	Age at onset (SD)	63.73(10.85)	-
Prostate cancer	N	5163	84575
	Female (%)	NA(NA)	NA(NA)
	Age at enrollment (SD)	62.79(5.42)	56.85(8.2)
	Age at onset (SD)	66.32(6.44)	-
Psoriasis	N	3559	196273
	Female (%)	1716(48.2)	108378(55.2)
	Age at enrollment (SD)	57.38(7.87)	56.95(8.1)
	Age at onset (SD)	57.34(11.27)	-
Rheumatoid arthritis	N	4473	195359
	Female (%)	3035(67.9)	107059(54.8)
	Age at enrollment (SD)	59.75(7.24)	56.89(8.1)
	Age at onset (SD)	60.93(9.53)	-
Sciatica	N	4163	195669
	Female (%)	2342(56.3)	107752(55.1)
	Age at enrollment (SD)	58.07(7.75)	56.94(8.1)
	Age at onset (SD)	59.17(9.59)	-
Skin cancer	N	12209	187623
	Female (%)	6164(50.5)	103930(55.4)
	Age at enrollment (SD)	61.01(6.87)	56.69(8.1)
	Age at onset (SD)	63.38(8.74)	-
Sleep apnea	N	3869	195963
	Female (%)	1220(31.5)	108874(55.6)
	Age at enrollment (SD)	57.35(7.77)	56.95(8.1)
	Age at onset (SD)	60.04(9.2)	-
Stroke	N	4884	194948
	Female (%)	2098(43)	107996(55.4)
	Age at enrollment (SD)	61.3(6.89)	56.85(8.09)
	Age at onset (SD)	58.55(11.53)	-
Supraventricular tachycardia	N	2064	197768
	Female (%)	1018(49.3)	109076(55.2)
	Age at enrollment (SD)	59.94(7.27)	56.93(8.1)
	Age at onset (SD)	61.84(9.39)	-
Tricuspid valve disease	N	2044	197788
	Female (%)	930(45.5)	109164(55.2)
	Age at enrollment (SD)	62.59(6.06)	56.9(8.09)
	Age at onset (SD)	69.2(7.3)	-
Venous thromboembolism	N	8360	191041
	Female (%)	4572(54.7)	105267(55.1)
	Age at enrollment (SD)	60.03(7.25)	56.82(8.1)
	Age at onset (SD)	53.19(16)	-
Ventricular arrhythmia	N	2066	197766
	Female (%)	666(32.2)	109428(55.3)
	Age at enrollment (SD)	61(6.99)	56.92(8.1)
	Age at onset (SD)	65.55(8.83)	-
Dilated cardiomyopathy	N	377	194797
	Female (%)	106(28.1)	109178(56)
	Age at enrollment (SD)	59.81(7.19)	56.8(8.09)
	Age at onset (SD)	63.71(9.31)	-
Hypertrophic cardiomyopathy	N	218	199614
	Female (%)	83(38.1)	110011(55.1)
	Age at enrollment (SD)	59.66(7.06)	56.96(8.1)
	Age at onset (SD)	63.24(8.61)	-
Atrial fibrillation or flutter	N	12238	187594
	Female (%)	4418(36.1)	105676(56.3)
	Age at enrollment (SD)	62.5(6.08)	56.6(8.08)
	Age at onset (SD)	66.31(8.08)	-
Cardiac arrest	N	999	198833
	Female (%)	301(30.1)	109793(55.2)
	Age at enrollment (SD)	61.53(6.74)	56.94(8.1)
	Age at onset (SD)	66.32(8.44)	-
Abbreviation: SD, Standard deviation

### Sheet: III Characteristics quantitat
Online Table III: Baseline characteristics for each quantitative trait
Cateory	Trait	Variable	Female	Male
Electrocardiogram	RR interval	N (%)	11792(51.9)	10910(48.1)
		Mean measurement(SD)	977.39(156.54)	1013.44(175.64)
		Mean age at measurement (SD)	62.31(7.75)	63.65(8.02)
	P wave duration	N (%)	11380(52.5)	10312(47.5)
		Mean measurement(SD)	95.72(15.66)	99.65(16.7)
		Mean age at measurement (SD)	62.23(7.73)	63.48(7.99)
	PR interval	N (%)	11371(52.5)	10294(47.5)
		Mean measurement(SD)	159.13(24.39)	169.92(28.82)
		Mean age at measurement (SD)	62.24(7.73)	63.46(7.99)
	QRS duration	N (%)	11792(51.9)	10910(48.1)
		Mean measurement(SD)	84.36(12.14)	93.27(14.53)
		Mean age at measurement (SD)	62.31(7.75)	63.65(8.02)
	QTc interval	N (%)	11792(51.9)	10910(48.1)
		Mean measurement(SD)	425.95(26.33)	415.09(25.6)
		Mean age at measurement (SD)	62.31(7.75)	63.65(8.02)
Cardiac MRI	Maximum ascending aortic diameter	N (%)	11316(52.9)	10089(47.1)
		Mean measurement(SD)	3.03(0.31)	3.31(0.34)
		Mean age at measurement (SD)	63.32(7.58)	64.53(7.82)
	Maximum descending aortic diameter	N (%)	11348(51.8)	10578(48.2)
		Mean measurement(SD)	2.28(0.18)	2.54(0.21)
		Mean age at measurement (SD)	63.28(7.6)	64.59(7.83)
	Left ventricular end diastolic volume	N (%)	10726(53.5)	9338(46.5)
		Mean measurement(SD)	123.21(20.41)	153.49(27.98)
		Mean age at measurement (SD)	62.88(7.45)	63.96(7.68)
	Left ventricular end systolic volume	N (%)	10726(53.5)	9338(46.5)
		Mean measurement(SD)	41.52(11.38)	57.88(16.39)
		Mean age at measurement (SD)	62.88(7.45)	63.96(7.68)
	Left ventricular ejection fraction	N (%)	10726(53.5)	9338(46.5)
		Mean measurement(SD)	0.67(0.05)	0.63(0.06)
		Mean age at measurement (SD)	62.88(7.45)	63.96(7.68)
	Stroke volume	N (%)	10726(53.5)	9338(46.5)
		Mean measurement(SD)	81.69(12.45)	95.61(16.41)
		Mean age at measurement (SD)	62.88(7.45)	63.96(7.68)
	Left ventricular end diastolic volume i	N (%)	10533(53.4)	9193(46.6)
		Mean measurement(SD)	70.16(10.63)	76.27(13.36)
		Mean age at measurement (SD)	62.88(7.44)	63.94(7.67)
	Left ventricular end systolic volume i	N (%)	10533(53.4)	9193(46.6)
		Mean measurement(SD)	23.6(6.14)	28.73(7.87)
		Mean age at measurement (SD)	62.88(7.44)	63.94(7.67)
	Stroke volume i	N (%)	10533(53.4)	9193(46.6)
		Mean measurement(SD)	46.56(6.6)	47.55(8.01)
		Mean age at measurement (SD)	62.88(7.44)	63.94(7.67)
Anthropometry	Weight(kg)	N (%)	109718(55.1)	89325(44.9)
		Mean measurement(SD)	71.36(13.96)	85.94(14.23)
		Mean age at measurement (SD)	56.77(8.02)	57.2(8.19)
	Height(cm)	N (%)	101445(55)	83141(45)
		Mean measurement(SD)	162.55(6.31)	175.74(6.82)
		Mean age at measurement (SD)	56.73(8.01)	57.16(8.19)
	Body mass index	N (%)	109718(55.1)	89325(44.9)
		Mean measurement(SD)	27.03(5.14)	27.8(4.2)
		Mean age at measurement (SD)	56.77(8.02)	57.2(8.19)
Blood presure	Systolic blood pressure	N (%)	109708(55.1)	89393(44.9)
		Mean measurement(SD)	135.14(19.13)	140.78(17.35)
		Mean age at measurement (SD)	56.77(8.02)	57.2(8.19)
	Diastolic blood pressure	N (%)	109708(55.1)	89393(44.9)
		Mean measurement(SD)	80.68(9.98)	84.07(9.99)
		Mean age at measurement (SD)	56.77(8.02)	57.2(8.19)
Blood Biomarker	Low-density lipoprotein	N (%)	104561(55.1)	85313(44.9)
		Mean measurement(SD)	3.62(0.86)	3.48(0.86)
		Mean age at measurement (SD)	56.76(8.02)	57.18(8.19)
	High-density lipoprotein	N (%)	95621(54.7)	79288(45.3)
		Mean measurement(SD)	1.6(0.38)	1.28(0.31)
		Mean age at measurement (SD)	56.79(8.01)	57.18(8.19)
	Triglycerides	N (%)	104649(55.1)	85396(44.9)
		Mean measurement(SD)	1.54(0.85)	1.97(1.14)
		Mean age at measurement (SD)	56.76(8.02)	57.18(8.19)
	Lipoprotein(a)	N (%)	84028(55.2)	68223(44.8)
		Mean measurement(SD)	45.22(49.32)	43.66(48.79)
		Mean age at measurement (SD)	56.71(8.04)	57.16(8.2)
	Insulin-like growth factor-1	N (%)	104146(55.1)	85035(44.9)
		Mean measurement(SD)	21.05(5.77)	22.01(5.51)
		Mean age at measurement (SD)	56.76(8.02)	57.18(8.19)
	Glucose	N (%)	95542(54.7)	79234(45.3)
		Mean measurement(SD)	5.07(1.04)	5.19(1.37)
		Mean age at measurement (SD)	56.79(8.01)	57.18(8.19)
Abbreviation: SD, Standard deviation

### Sheet: IV Disease assoc Qval 0.05
Online Table IV: Gene-disease associations with Q-value<0.05
Trait	Gene	Chr	N variants	N carriers	Cases among Carriers	Cases among Noncarriers	OR (95% CI)	P value	Q value	Novel	Rare variation PMID	GWAS PMID
Asthma	ANKRD12	18	57	135	40 (29.63)	28646 (14.34)	2.63 [1.79-3.8]	2.22e-06	0.0248	novel	-	-
	CATSPER3	5	17	33	15 (45.45)	28671 (14.35)	5.63 [2.8-11.2]	4.85e-06	0.0468	novel	-	-
Atrial Fibrillation or Flutter	TTN	2	788	2117	236 (11.15)	12002 (6.07)	2.07 [1.78-2.39]	1.18e-19	6.66e-15	known	30535219, 31691645, 31216868	29892015
Breast Cancer	BRCA2	13	39	67	28 (41.79)	8065 (7.33)	10.17 [6.13-16.64]	2.62e-16	1.05e-11	known	8524414	25751625
	ATM	11	152	326	54 (16.56)	8039 (7.32)	2.71 [1.99-3.63]	1.3e-08	0.000243	known	16832357	-
	BRCA1	17	14	57	19 (33.33)	8074 (7.34)	6.56 [3.54-11.71]	1.84e-09	3.74e-05	known	14576434	-
	PALB2	16	14	137	30 (21.9)	8063 (7.33)	3.37 [2.14-5.11]	2.95e-08	0.00052	known	17200668	-
Cataract	COL9A3	20	48	136	36 (26.47)	21670 (10.85)	3.36 [2.16-5.12]	6.66e-08	0.00103	novel	-	24273071
	MIP	12	14	31	14 (45.16)	21692 (10.86)	7.99 [3.65-17.24]	1.17e-07	0.0017	known	8563764, 11090476, 10802646	-
Chronic Kidney Disease	PKD1	16	32	56	24 (42.86)	6368 (3.19)	27.74 [14.97-51]	1.02e-22	8.16e-18	known	2995836, 2890952, 2906325	-
Colorectal Cancer	MLH1	3	32	357	15 (4.2)	2711 (1.36)	5.04 [2.79-8.42]	1.12e-06	0.0139	known	7894494	-
	APC	5	27	35	7 (20)	2719 (1.36)	28.38 [11.45-62.62]	1.2e-08	0.00023	known	9515795, 11900252	30510241
	MSH6	2	125	531	22 (4.14)	2704 (1.36)	3.71 [2.35-5.56]	2.35e-06	0.0256	known	10537275	-
Diabetes Type 1	ITGBL1	13	27	50	6 (12)	1800 (0.9)	15.04 [5.89-32.59]	3.44e-06	0.0351	novel	-	-
Diabetes Type 2	KIAA1967	8	16	27	11 (40.74)	14559 (7.29)	12.69 [5.59-28.18]	8.53e-08	0.00128	novel	-	32541925
	GCK	7	22	64	31 (48.44)	14539 (7.28)	13.88 [8.21-23.43]	1.46e-19	7.79e-15	known	1570017	32541925
	GIGYF1	7	36	61	18 (29.51)	14552 (7.28)	5.6 [3.01-9.96]	5.35e-08	0.000854	novel	-	32541925
Gout	ABCG2	4	58	508	30 (5.91)	4914 (2.47)	2.76 [1.83-4.01]	3.5e-06	0.0353	known	20368174, 15252757	729453348
Heart Failure	TTN	2	788	2117	135 (6.38)	5190 (2.63)	2.61 [2.16-3.13]	7.67e-20	4.59e-15	known	24315344, 11788824	-
Hypercholesterolemia	APH1A	1	5	342	89 (26.02)	42590 (21.35)	2.61 [1.98-3.41]	5.3e-12	1.49e-07	novel	-	-
	LDLR	19	34	105	73 (69.52)	42606 (21.33)	11.68 [7.48-18.62]	1.29e-29	1.54e-24	known	9664576, 8740919, 10570905	-
	CARS2	13	34	388	95 (24.61)	42584 (21.35)	1.83 [1.42-2.36]	2.59e-06	0.0279	novel	-	-
	TRIM51	11	20	749	145 (19.84)	42534 (21.36)	1.61 [1.32-1.96]	3.01e-06	0.0314	novel	-	-
	PEX12	17	34	686	167 (24.63)	42512 (21.35)	1.55 [1.27-1.88]	5.29e-06	0.0493	novel	-	-
	SCGN	6	12	369	92 (25.14)	42587 (21.35)	2.08 [1.6-2.69]	4.01e-07	0.00541	novel	-	30275531
	PCSK9	1	32	285	25 (8.77)	42654 (21.38)	0.33 [0.2-0.51]	4.15e-07	0.00552	known	27809445	-
	APOB	2	87	254	6 (2.36)	42673 (21.38)	0.07 [0.02-0.15]	1.92e-13	5.95e-09	known	30939045	-
Hypertension	SDHB	1	15	60	38 (63.33)	74108 (37.1)	3.91 [2.23-7.02]	1.99e-06	0.0225	novel	-	-
Hypertrophic Cardiomyopathy	MYBPC3	11	39	93	9 (9.68)	209 (0.1)	117.97 [55.02-226.48]	2.48e-16	1.04e-11	known	12707239, 18273486	-
Hypothyroidism	TG	8	129	789	99 (12.55)	13978 (7.02)	1.93 [1.54-2.4]	9.2e-08	0.00136	known	29720101, 31607114	-
	TSHR	14	42	306	48 (15.69)	14029 (7.03)	2.62 [1.86-3.61]	3.04e-08	0.00052	known	31356790, 29092890	-
Dilated Cardiomyopathy	DSP	6	74	149	5 (3.29)	372 (0.19)	18.63 [6.13-43.14]	3.07e-06	0.0317	known	32808748	-
	TTN	2	750	1978	40 (1.95)	337 (0.17)	11.31 [7.89-15.73]	7.72e-27	8.22e-22	known	22335739	-
Mitral Valve Disease	TTN	2	788	2117	89 (4.2)	3803 (1.92)	2.33 [1.85-2.9]	2.59e-11	6.52e-07	novel	-	-
Prostate Cancer	OR4Q3	14	13	259	34 (13.18)	5129 (5.73)	3.09 [2.06-4.51]	8.27e-07	0.0106	novel	-	-
Supraventricular arrhythmia	TTN	2	788	2117	51 (2.41)	2013 (1.02)	2.54 [1.88-3.34]	2.87e-08	0.000518	novel	-	-
Tricuspid Valve Disease	TTN	2	788	2117	46 (2.17)	1998 (1.01)	2.31 [1.68-3.08]	1.8e-06	0.021	novel	-	-
Ventricular Arrhythmia	TTN	2	788	2117	48 (2.27)	2018 (1.02)	2.27 [1.66-3.02]	6.24e-07	0.00819	known	31251381	-
Cardiac arrest	SLC12A6	15	48	160	8 (5)	991 (0.5)	11.27 [5.14-21.58]	1.04e-06	0.0131	novel	-	-
Abbreviation: Chr, chromosome; OR, odds ratio; CI, confidence interval; Q value, FDR corrected p-value; PMID, Pubmed publication ID; GWAS, genome-wide association study

### Sheet: V Quant assoc Qval 0.05
Online Table V: Gene-quantitative trait associations with Q-value<0.05
Trait	Gene	Sample Size	Chr	N variants	N carriers	Effect (95% CI)	P value	Q value	Novel	Rare variation PMID	GWAS PMID
QTc	KCNQ1	22702	11	12	28	0.95[0.59,1.31]	1.8e-07	0.00258	known	10024302	24952745
BMI	BSN	199043	3	27	32	0.96[0.61,1.3]	6.77e-08	0.00103	novel	-	-
	VPS52	199043	6	32	56	0.6[0.34,0.86]	4.96e-06	0.047	novel	-	-
LVEDV	PDE3B	20064	11	17	70	0.5[0.31,0.69]	2.09e-07	0.00295	novel	-	-
LVEF	TTN	20064	2	130	198	-0.41[-0.54,-0.28]	7.14e-10	1.55e-05	known	27869827, 32164899	32382064
LVESV	TTN	20064	2	130	198	0.28[0.16,0.4]	2.29e-06	0.0252	known	27869827, 32164899	32382064
LVESVI	TTN	19726	2	129	196	0.31[0.19,0.44]	1.95e-06	0.0225	novel	-	-
SV	PDE3B	20064	11	17	70	0.49[0.29,0.7]	1.5e-06	0.0177	novel	-	-
Glucose	GIGYF1	174776	7	34	57	0.79[0.54,1.05]	1.32e-09	2.76e-05	novel	-	-
	MLXIPL	174776	7	26	58	0.6[0.35,0.86]	2.95e-06	0.031	novel	-	-
	GCK	174776	7	20	56	1.23[0.97,1.48]	1.37e-20	8.73e-16	known	20668700	22508271
HDL	ABCA1	174909	9	92	263	-0.9[-1.01,-0.79]	5.11e-59	1.63e-53	known	22923419	32203549
	APOC3	174909	11	4	126	0.72[0.56,0.88]	5.18e-19	2.61e-14	known	16705465	30275531
	PDE3B	174909	11	52	585	0.31[0.24,0.39]	5.77e-17	2.76e-12	known	30275531	30275531
	C18orf8	174909	18	20	45	-0.63[-0.9,-0.37]	2.78e-06	0.0296	novel	-	30275531
	APOA5	174909	11	17	171	-0.58[-0.71,-0.44]	6.56e-17	2.99e-12	known	15306190	29507422
	ANGPTL3	174909	1	34	352	-0.33[-0.42,-0.23]	1.22e-11	3.16e-07	known	27117576	-
	CEP57	174909	11	26	79	-0.47[-0.67,-0.27]	3.61e-06	0.036	novel	-	-
	PLIN1	174909	15	34	364	0.37[0.27,0.46]	1.15e-14	3.66e-10	known	21345103	30275531
	LCAT	174909	16	9	29	-1.07[-1.4,-0.74]	1.88e-10	4.29e-06	known	15297675	30275531
	NR1H3	174909	11	29	380	0.39[0.29,0.48]	1.04e-16	4.52e-12	novel	-	29507422
	LPL	174909	8	26	82	-0.8[-0.99,-0.6]	1.42e-15	5.05e-11	known	22923419	30275531
	LIPC	174909	15	36	365	0.49[0.4,0.58]	5.94e-25	5.18e-20	known	9114024	30275531
	APOB	174909	2	84	230	0.33[0.21,0.45]	3e-08	0.00052	known	15308601	30275531
	CETP	174909	16	13	67	0.89[0.67,1.1]	1.56e-15	5.34e-11	known	2215607	20031538
	ANGPTL8	174909	19	20	248	0.42[0.31,0.53]	2.36e-13	7.08e-09	novel	24507774	30275531
	CD36	174909	7	118	1095	0.15[0.1,0.2]	5.3e-08	0.000854	known	18305138	29507422
Height, cm	IGF1R	184586	15	31	50	-0.48[-0.67,-0.28]	1.17e-06	0.0143	novel	-	25429064
	SCUBE3	184586	6	35	67	-0.55[-0.72,-0.39]	6e-11	1.47e-06	novel	-	-
	CYP51A1	184586	7	29	102	-0.33[-0.47,-0.2]	1.3e-06	0.0158	novel	-	-
	NF1	184586	17	55	93	-0.35[-0.49,-0.21]	1.35e-06	0.0162	known	30009646	-
	ADAMTS17	184586	15	59	174	-0.34[-0.44,-0.24]	9.28e-11	2.22e-06	known	22486325, 24940034	25282103
	ACAN	184586	15	19	41	-1.15[-1.36,-0.94]	3.08e-26	2.95e-21	known	29302920	25282103
	PIEZO1	184586	16	138	562	-0.2[-0.26,-0.14]	1.21e-11	3.16e-07	novel	-	-
	PAPPA	184586	9	26	31	-0.7[-0.95,-0.46]	1.79e-08	0.00033	novel		20881960
	ZFAT	184586	8	31	76	0.36[0.21,0.52]	5.14e-06	0.0483	known	-	25282103
	ADAMTS6	184586	5	10	20	-0.79[-1.09,-0.48]	3.91e-07	0.00536	novel	-	-
	IRS1	184586	2	23	45	-0.57[-0.77,-0.37]	3.69e-08	0.000621	novel	-	-
	NPR2	184586	9	45	110	-0.62[-0.75,-0.49]	8.65e-21	6.38e-16	known	16384845, 31960617, 25703509	-
	ANGPTL2	184586	9	27	108	-0.42[-0.55,-0.29]	3.17e-10	7.06e-06	novel	-	-
	ADAMTS10	184586	19	20	24	-0.77[-1.05,-0.49]	5.24e-08	0.000854	known	19836009, 25469541	25282103
	DTL	184586	1	31	66	-0.67[-0.84,-0.51]	2.74e-15	9.05e-11	novel	-	20881960
IGF1	ZNF12	189181	7	18	24	0.93[0.55,1.31]	1.98e-06	0.0225	novel	-	-
	GHSR	189181	3	23	132	-0.38[-0.55,-0.22]	4.36e-06	0.0431	novel	-	-
	JAK2	189181	9	52	82	-0.74[-0.95,-0.53]	3.02e-12	8.77e-08	novel	-	-
	GIGYF1	189181	7	35	59	-0.62[-0.86,-0.37]	7.53e-07	0.00975	novel	-	-
LDL	GIGYF1	189874	7	35	58	-0.76[-1.02,-0.51]	5.3e-09	0.000104	novel	-	30275531
	PCSK9	189874	1	32	270	-0.92[-1.04,-0.8]	1e-51	2.4e-46	known	16554528	30275531
	ANGPTL3	189874	1	35	377	-0.41[-0.52,-0.31]	6.99e-16	2.68e-11	known	8187248	-
	APOB	189874	2	86	245	-2.26[-2.38,-2.13]	3.32e-275	3.18e-269	known	8141833	30275531
	LDLR	189874	19	32	99	0.64[0.45,0.84]	1.46e-10	3.42e-06	known	1301956	30275531
	ABCG5	189874	2	40	207	0.32[0.18,0.45]	4.56e-06	0.0446	known	29066094	19060911
	RRBP1	189874	20	51	109	-0.49[-0.67,-0.3]	3.5e-07	0.00486	novel	-	-
Lipoprotein(a)	LPA	152251	6	90	440	-0.32[-0.42,-0.23]	1.01e-11	2.75e-07	known	-	25575512
Maximum Ascending Aorta Diameter	FAM234A	21405	16	13	24	-0.84[-1.2,-0.48]	4.88e-06	0.0468	novel	-	-
Triglycerides	APOA5	190045	11	18	183	0.91[0.77,1.05]	7.53e-37	1.03e-31	known	32793115	29403010
	APOC3	190045	11	4	130	-1.25[-1.42,-1.08]	7.98e-49	1.53e-43	known	24941081	24941081
	ANGPTL3	190045	1	35	377	-0.66[-0.76,-0.56]	1.04e-39	1.65e-34	known	28538136	-
	ANGPTL4	190045	19	23	172	-0.45[-0.59,-0.3]	1.1e-09	2.35e-05	known	26933753	32203549
	APOB	190045	2	86	245	-1.46[-1.59,-1.34]	5.38e-124	2.58e-118	known	30939045	32203549
	ANGPTL8	190045	19	20	271	-0.47[-0.59,-0.36]	1.27e-15	4.69e-11	known	preprint: https://doi.org/10.1101/2020.06.09.20125278	32203549
	LPL	190045	8	27	87	0.62[0.42,0.82]	2.44e-09	4.87e-05	known	32793115	32203549
	PDE3B	190045	11	54	628	-0.36[-0.44,-0.28]	1.06e-20	7.26e-16	known	30275531	30275531
Weight, kg	BSN	199043	3	27	32	0.85[0.54,1.15]	6.22e-08	0.000978	novel	-	-
Abbreviation: Chr, chromosome; OR, odds ratio; CI, confidence interval; Q value, FDR corrected p-value; PMID, Pubmed publication ID; GWAS, genome-wide association study

### Sheet: VI Metabolic genes & biomarkers
Online Table VI: Association results for known and novel metabolic blood marker genes with cardiometabolic traits and conditions
Phenotype	Gene	Sample size	Chr	Variants	Carriers	P-value	Q-value	OR	95% CI	Cases	Cases among carriers	Cases among noncarriers
Binary traits
Coronary artery disease	ABCA1	199832	9	100	306	0.556337	0.96292	0.74	[0.36-1.36]	9325	12 (3.92)	10066 (5.04)
	ANGPTL3	199832	1	37	392	0.185941	0.96292	0.68	[0.36-1.17]	9325	13 (3.32)	10065 (5.05)
	ANGPTL4	199832	19	23	179	0.235837	0.96292	0.7	[0.28-1.45]	9325	6 (3.35)	10072 (5.04)
	APH1A	199832	1	5	342	0.547286	0.96292	1.21	[0.57-2.31]	9325	10 (2.92)	10068 (5.05)
	APOA5	199832	11	18	189	0.998501	0.999755	1.1	[0.52-2.05]	9325	9 (4.76)	10069 (5.04)
	APOB	199832	2	87	254	0.0011114	0.672236	0.12	[0.01-0.45]	9325	1 (0.39)	10077 (5.05)
	APOC3	199832	11	4	136	0.508801	0.96292	1.47	[0.66-2.87]	9325	8 (5.88)	10070 (5.04)
	BSN	199832	3	28	33	0.678308	0.96292	1.81	[0.35-5.94]	9325	2 (6.06)	10076 (5.04)
	C19orf80	199832	19	20	277	0.310082	0.96292	1.26	[0.72-2.05]	9325	18 (6.5)	10060 (5.04)
	CD36	199832	7	121	1247	0.356147	0.96292	0.81	[0.58-1.11]	9325	47 (3.77)	10031 (5.05)
	CETP	199832	16	14	76	0.848378	0.971079	1.07	[0.29-2.86]	9325	3 (3.95)	10075 (5.04)
	GCK	199832	7	22	64	0.388263	0.96292	1.94	[0.69-4.43]	9325	5 (7.81)	10073 (5.04)
	GIGYF1	199832	7	36	61	0.671825	0.96292	1.48	[0.47-3.62]	9325	4 (6.56)	10074 (5.04)
	JAK2	199832	9	55	89	0.473442	0.96292	1.33	[0.48-2.98]	9325	6 (6.74)	10072 (5.04)
	KIAA1967	199832	8	16	27	0.423094	0.96292	2.3	[0.44-7.71]	9325	2 (7.41)	10076 (5.04)
	LCAT	199832	16	10	33	0.646282	0.96292	0.99	[0.11-4.06]	9325	1 (3.03)	10077 (5.04)
	LDLR	199832	19	34	105	1.40052e-05	0.104863	4.34	[2.38-7.49]	9325	16 (15.24)	10062 (5.04)
	LIPC	199832	15	36	418	0.072172	0.96292	0.68	[0.38-1.12]	9325	14 (3.35)	10064 (5.05)
	LPA	199832	6	113	734	0.518497	0.96292	0.88	[0.6-1.26]	9325	33 (4.5)	10045 (5.05)
	LPL	199832	8	27	88	0.376377	0.96292	0.72	[0.2-1.86]	9325	3 (3.41)	10075 (5.04)
	NR1H3	199832	11	32	420	0.35993	0.96292	0.74	[0.41-1.22]	9325	17 (4.05)	10061 (5.05)
	PCSK9	199832	1	32	285	0.294311	0.96292	0.76	[0.36-1.41]	9325	10 (3.51)	10068 (5.05)
	PDE3B	199832	11	54	660	0.571816	0.96292	0.92	[0.61-1.32]	9325	30 (4.55)	10048 (5.04)
	PLIN1	199832	15	36	420	0.056237	0.96292	0.6	[0.31-1.03]	9325	12 (2.86)	10066 (5.05)
	RRBP1	199832	20	51	114	0.618399	0.96292	1.17	[0.43-2.58]	9325	6 (5.26)	10072 (5.04)
	SCGN	199832	6	12	369	0.955069	0.99143	1.1	[0.56-1.95]	9325	11 (3.01)	10067 (5.05)
Diabetes type 2	ABCA1	199832	9	100	306	0.815229	0.967162	0.89	[0.52-1.41]	13462	21 (6.86)	14549 (7.29)
	ANGPTL3	199832	1	37	392	0.0662689	0.96292	1.45	[1.01-2.02]	13462	38 (9.69)	14532 (7.29)
	ANGPTL4	199832	19	23	179	0.535861	0.96292	0.84	[0.42-1.51]	13462	11 (6.15)	14559 (7.29)
	APH1A	199832	1	5	342	0.985889	0.997442	0.99	[0.71-1.36]	13462	52 (15.2)	14518 (7.28)
	APOA5	199832	11	18	189	0.156797	0.96292	0.67	[0.31-1.27]	13462	8 (4.23)	14562 (7.29)
	APOB	199832	2	87	254	0.00922147	0.871502	1.74	[1.12-2.58]	13462	29 (11.42)	14541 (7.29)
	APOC3	199832	11	4	136	0.607536	0.96292	0.97	[0.47-1.77]	13462	10 (7.35)	14560 (7.29)
	BSN	199832	3	28	33	0.00215992	0.751924	5.04	[2.01-11.31]	13462	7 (21.21)	14563 (7.29)
	C19orf80	199832	19	20	277	0.434307	0.96292	1.26	[0.79-1.89]	13462	24 (8.66)	14546 (7.29)
	CD36	199832	7	121	1247	0.0972836	0.96292	1.14	[0.94-1.38]	13462	135 (10.83)	14435 (7.27)
	CETP	199832	16	14	76	0.099252	0.96292	2.01	[0.94-3.86]	13462	9 (11.84)	14561 (7.29)
	GCK	199832	7	22	64	1.46273e-19	7.78813e-15	13.88	[8.21-23.43]	13462	31 (48.44)	14539 (7.28)
	GIGYF1	199832	7	36	61	5.34546e-08	0.000853838	5.6	[3.01-9.96]	13462	18 (29.51)	14552 (7.28)
	JAK2	199832	9	55	89	0.531398	0.96292	1.29	[0.55-2.59]	13462	8 (8.99)	14562 (7.29)
	KIAA1967	199832	8	16	27	8.52967e-08	0.0012773	12.69	[5.59-28.18]	13462	11 (40.74)	14559 (7.29)
	LCAT	199832	16	10	33	0.035873	0.932727	1.85	[0.49-5.12]	13462	5 (15.15)	14565 (7.29)
	LDLR	199832	19	34	105	0.207588	0.96292	1.66	[0.83-3.01]	13462	11 (10.48)	14559 (7.29)
	LIPC	199832	15	36	418	0.625415	0.96292	0.92	[0.61-1.34]	13462	29 (6.94)	14541 (7.29)
	LPA	199832	6	113	734	0.0473587	0.96292	0.77	[0.58-1.02]	13462	57 (7.77)	14513 (7.29)
	LPL	199832	8	27	88	0.765481	0.963434	0.87	[0.35-1.82]	13462	7 (7.95)	14563 (7.29)
	NR1H3	199832	11	32	420	0.607429	0.96292	0.99	[0.64-1.45]	13462	26 (6.19)	14544 (7.29)
	PCSK9	199832	1	32	285	0.353012	0.96292	0.74	[0.42-1.22]	13462	19 (6.67)	14551 (7.29)
	PDE3B	199832	11	54	660	0.629028	0.96292	1.02	[0.73-1.39]	13462	48 (7.27)	14522 (7.29)
	PLIN1	199832	15	36	420	0.92399	0.985287	1.02	[0.67-1.47]	13462	30 (7.14)	14540 (7.29)
	RRBP1	199832	20	51	114	0.00048391	0.584285	2.64	[1.51-4.34]	13462	18 (15.79)	14552 (7.29)
	SCGN	199832	6	12	369	0.744913	0.962961	1.04	[0.74-1.42]	13462	52 (14.21)	14518 (7.28)
Hypercholesterolemia	ABCA1	199832	9	100	306	0.0710661	0.96292	0.68	[0.47-0.94]	39429	51 (16.67)	42628 (21.36)
	ANGPTL3	199832	1	37	392	0.00761564	0.856232	0.69	[0.51-0.92]	39429	61 (15.56)	42618 (21.37)
	ANGPTL4	199832	19	23	179	0.932776	0.986955	0.88	[0.58-1.29]	39429	39 (21.79)	42640 (21.36)
	APH1A	199832	1	5	342	5.30019e-12	1.49401e-07	2.61	[1.98-3.41]	39429	89 (26.02)	42590 (21.35)
	APOA5	199832	11	18	189	0.0319006	0.925936	1.45	[1.01-2.05]	39429	50 (26.46)	42629 (21.35)
	APOB	199832	2	87	254	1.92479e-13	5.95063e-09	0.07	[0.02-0.15]	39429	6 (2.36)	42673 (21.38)
	APOC3	199832	11	4	136	0.647982	0.96292	0.88	[0.54-1.37]	39429	28 (20.59)	42651 (21.36)
	BSN	199832	3	28	33	0.00498732	0.833515	3.63	[1.66-7.82]	39429	13 (39.39)	42666 (21.35)
	C19orf80	199832	19	20	277	0.740996	0.962961	1.1	[0.81-1.49]	39429	62 (22.38)	42617 (21.36)
	CD36	199832	7	121	1247	0.0429117	0.96292	1.18	[1.01-1.36]	39429	271 (21.73)	42408 (21.36)
	CETP	199832	16	14	76	0.668598	0.96292	1.25	[0.68-2.2]	39429	16 (21.05)	42663 (21.36)
	GCK	199832	7	22	64	0.00896861	0.868163	2.18	[1.25-3.74]	39429	23 (35.94)	42656 (21.35)
	GIGYF1	199832	7	36	61	0.136759	0.96292	1.46	[0.77-2.65]	39429	17 (27.87)	42662 (21.36)
	JAK2	199832	9	55	89	0.302033	0.96292	1.22	[0.71-2.03]	39429	23 (25.84)	42656 (21.36)
	KIAA1967	199832	8	16	27	0.0400438	0.948295	2.61	[1.08-5.98]	39429	9 (33.33)	42670 (21.36)
	LCAT	199832	16	10	33	0.862399	0.973265	1.07	[0.4-2.54]	39429	7 (21.21)	42672 (21.36)
	LDLR	199832	19	34	105	1.28665e-29	1.54139e-24	11.68	[7.48-18.62]	39429	73 (69.52)	42606 (21.33)
	LIPC	199832	15	36	418	0.535313	0.96292	1.09	[0.85-1.39]	39429	95 (22.73)	42584 (21.35)
	LPA	199832	6	113	734	0.980805	0.996528	1.04	[0.86-1.25]	39429	161 (21.93)	42518 (21.36)
	LPL	199832	8	27	88	0.234453	0.96292	1.29	[0.77-2.11]	39429	25 (28.41)	42654 (21.35)
	NR1H3	199832	11	32	420	0.802542	0.965915	1.02	[0.78-1.31]	39429	90 (21.43)	42589 (21.36)
	PCSK9	199832	1	32	285	4.14821e-07	0.00552166	0.33	[0.2-0.51]	39429	25 (8.77)	42654 (21.38)
	PDE3B	199832	11	54	660	0.0443932	0.96292	0.81	[0.65-1]	39429	118 (17.88)	42561 (21.37)
	PLIN1	199832	15	36	420	0.014546	0.895935	0.68	[0.51-0.9]	39429	68 (16.19)	42611 (21.37)
	RRBP1	199832	20	51	114	0.74765	0.962961	1.1	[0.68-1.73]	39429	25 (21.93)	42654 (21.36)
	SCGN	199832	6	12	369	4.0068e-07	0.00540855	2.08	[1.6-2.69]	39429	92 (25.14)	42587 (21.35)
Ischemic stroke	ABCA1	199832	9	100	306	0.512442	0.96292	0.91	[0.19-2.58]	2060	2 (0.65)	2253 (1.13)
	ANGPTL3	199832	1	37	392	0.275551	0.96292	0.62	[0.13-1.76]	2060	2 (0.51)	2253 (1.13)
	ANGPTL4	199832	19	23	179	0.141743	0.96292	2.56	[0.85-5.87]	2060	4 (2.23)	2251 (1.13)
	APH1A	199832	1	5	342	0.923641	0.985235	0.83	[0.17-2.38]	2060	3 (0.88)	2252 (1.13)
	APOA5	199832	11	18	189	0.474774	0.96292	0.79	[0.09-2.87]	2060	1 (0.53)	2254 (1.13)
	APOB	199832	2	87	254	0.263396	0.96292	0.58	[0.07-2.1]	2060	1 (0.39)	2254 (1.13)
	APOC3	199832	11	4	136	0.248941	0.96292	0.41	[0-2.81]	2060	0 (0)	2255 (1.13)
	BSN	199832	3	28	33	0.54066	0.96292	1.46	[0.01-10.68]	2060	0 (0)	2255 (1.13)
	C19orf80	199832	19	20	277	0.921616	0.984798	1.2	[0.33-2.97]	2060	3 (1.08)	2252 (1.13)
	CD36	199832	7	121	1247	0.00392671	0.809391	1.8	[1.1-2.74]	2060	22 (1.76)	2233 (1.12)
	CETP	199832	16	14	76	0.377361	0.96292	0.67	[0.01-4.7]	2060	0 (0)	2255 (1.13)
	GCK	199832	7	22	64	0.783163	0.964384	2.17	[0.24-8.06]	2060	1 (1.56)	2254 (1.13)
	GIGYF1	199832	7	36	61	0.408844	0.96292	0.77	[0.01-5.4]	2060	0 (0)	2255 (1.13)
	JAK2	199832	9	55	89	0.0394147	0.945982	2.84	[0.59-8.29]	2060	3 (3.37)	2252 (1.13)
	KIAA1967	199832	8	16	27	0.146722	0.96292	6.11	[0.67-24.53]	2060	1 (3.7)	2254 (1.13)
	LCAT	199832	16	10	33	0.556525	0.96292	1.58	[0.01-11.59]	2060	0 (0)	2255 (1.13)
	LDLR	199832	19	34	105	0.817013	0.967308	1.26	[0.14-4.61]	2060	1 (0.95)	2254 (1.13)
	LIPC	199832	15	36	418	0.329228	0.96292	1.69	[0.74-3.25]	2060	7 (1.67)	2248 (1.13)
	LPA	199832	6	113	734	0.89232	0.978424	1.05	[0.47-2.02]	2060	8 (1.09)	2247 (1.13)
	LPL	199832	8	27	88	0.942878	0.989073	1.48	[0.17-5.43]	2060	1 (1.14)	2254 (1.13)
	NR1H3	199832	11	32	420	0.901978	0.980553	1.06	[0.35-2.4]	2060	5 (1.19)	2250 (1.13)
	PCSK9	199832	1	32	285	0.511459	0.96292	0.54	[0.06-1.94]	2060	2 (0.7)	2253 (1.13)
	PDE3B	199832	11	54	660	0.352116	0.96292	0.79	[0.3-1.66]	2060	5 (0.76)	2250 (1.13)
	PLIN1	199832	15	36	420	0.912401	0.982701	1.27	[0.48-2.68]	2060	5 (1.19)	2250 (1.13)
	RRBP1	199832	20	51	114	0.0969182	0.96292	3.16	[0.87-8]	2060	3 (2.63)	2252 (1.13)
	SCGN	199832	6	12	369	0.712044	0.96292	1.01	[0.28-2.52]	2060	3 (0.82)	2252 (1.13)
Myocardial infarction	ABCA1	199832	9	100	306	0.63125	0.96292	0.98	[0.43-1.92]	5737	10 (3.27)	6216 (3.12)
	ANGPTL3	199832	1	37	392	0.0521809	0.96292	0.49	[0.18-1.04]	5737	5 (1.28)	6221 (3.12)
	ANGPTL4	199832	19	23	179	0.431941	0.96292	0.8	[0.26-1.86]	5737	4 (2.23)	6222 (3.12)
	APH1A	199832	1	5	342	0.220878	0.96292	1.51	[0.67-2.98]	5737	9 (2.63)	6217 (3.12)
	APOA5	199832	11	18	189	0.851565	0.971513	1.22	[0.49-2.53]	5737	6 (3.17)	6220 (3.12)
	APOB	199832	2	87	254	0.0134704	0.893855	0.21	[0.02-0.75]	5737	1 (0.39)	6225 (3.12)
	APOC3	199832	11	4	136	0.103183	0.96292	2.21	[0.94-4.45]	5737	7 (5.15)	6219 (3.11)
	BSN	199832	3	28	33	0.943105	0.989122	1.69	[0.18-6.96]	5737	1 (3.03)	6225 (3.12)
	C19orf80	199832	19	20	277	0.445836	0.96292	1.3	[0.65-2.34]	5737	11 (3.97)	6215 (3.11)
	CD36	199832	7	121	1247	0.29287	0.96292	0.75	[0.48-1.12]	5737	27 (2.17)	6199 (3.12)
	CETP	199832	16	14	76	0.959612	0.99231	1.24	[0.25-3.78]	5737	2 (2.63)	6224 (3.12)
	GCK	199832	7	22	64	0.0341537	0.928125	3.31	[1.18-7.58]	5737	5 (7.81)	6221 (3.11)
	GIGYF1	199832	7	36	61	0.45976	0.96292	1.92	[0.52-5.11]	5737	3 (4.92)	6223 (3.12)
	JAK2	199832	9	55	89	0.88584	0.977122	0.95	[0.19-2.82]	5737	3 (3.37)	6223 (3.12)
	KIAA1967	199832	8	16	27	0.112369	0.96292	4.03	[0.77-13.65]	5737	2 (7.41)	6224 (3.12)
	LCAT	199832	16	10	33	0.958638	0.992149	1.67	[0.18-6.94]	5737	1 (3.03)	6225 (3.12)
	LDLR	199832	19	34	105	5.54479e-06	0.0510968	5.59	[2.91-10]	5737	13 (12.38)	6213 (3.11)
	LIPC	199832	15	36	418	0.0593164	0.96292	0.57	[0.25-1.1]	5737	7 (1.67)	6219 (3.12)
	LPA	199832	6	113	734	0.970684	0.994448	0.98	[0.61-1.5]	5737	22 (3)	6204 (3.12)
	LPL	199832	8	27	88	0.541648	0.96292	0.84	[0.17-2.48]	5737	2 (2.27)	6224 (3.12)
	NR1H3	199832	11	32	420	0.0834775	0.96292	0.53	[0.22-1.07]	5737	7 (1.67)	6219 (3.12)
	PCSK9	199832	1	32	285	0.213269	0.96292	0.58	[0.19-1.33]	5737	5 (1.75)	6221 (3.12)
	PDE3B	199832	11	54	660	0.4374	0.96292	1.19	[0.75-1.79]	5737	24 (3.64)	6202 (3.11)
	PLIN1	199832	15	36	420	0.188646	0.96292	0.64	[0.28-1.24]	5737	8 (1.9)	6218 (3.12)
	RRBP1	199832	20	51	114	0.544494	0.96292	1.24	[0.34-3.17]	5737	4 (3.51)	6222 (3.12)
	SCGN	199832	6	12	369	0.284426	0.96292	0.72	[0.27-1.56]	5737	5 (1.37)	6221 (3.12)
Peripheral vascular disease	ABCA1	199832	9	100	306	0.488034	0.96292	0.38	[0.04-1.36]	2888	3 (0.98)	3137 (1.57)
	ANGPTL3	199832	1	37	392	0.215772	0.96292	0.61	[0.17-1.51]	2888	3 (0.77)	3137 (1.57)
	ANGPTL4	199832	19	23	179	0.606774	0.96292	0.94	[0.2-2.68]	2888	2 (1.12)	3138 (1.57)
	APH1A	199832	1	5	342	0.226109	0.96292	1.54	[0.61-3.29]	2888	7 (2.05)	3133 (1.57)
	APOA5	199832	11	18	189	0.607316	0.96292	0.54	[0.06-1.95]	2888	2 (1.06)	3138 (1.57)
	APOB	199832	2	87	254	0.132032	0.96292	0.42	[0.05-1.51]	2888	1 (0.39)	3139 (1.57)
	APOC3	199832	11	4	136	0.926943	0.985857	1.47	[0.31-4.23]	2888	2 (1.47)	3138 (1.57)
	BSN	199832	3	28	33	0.478552	0.96292	1.09	[0.01-7.92]	2888	0 (0)	3140 (1.57)
	C19orf80	199832	19	20	277	0.417461	0.96292	1.39	[0.52-2.96]	2888	6 (2.17)	3134 (1.57)
	CD36	199832	7	121	1247	0.0329829	0.927075	1.56	[1.01-2.29]	2888	26 (2.09)	3114 (1.57)
	CETP	199832	16	14	76	0.947375	0.989925	1.47	[0.17-5.46]	2888	1 (1.32)	3139 (1.57)
	GCK	199832	7	22	64	0.357746	0.96292	2.62	[0.54-7.76]	2888	2 (3.12)	3138 (1.57)
	GIGYF1	199832	7	36	61	0.255039	0.96292	2.97	[0.61-8.86]	2888	2 (3.28)	3138 (1.57)
	JAK2	199832	9	55	89	0.739431	0.962961	1.16	[0.13-4.28]	2888	1 (1.12)	3139 (1.57)
	KIAA1967	199832	8	16	27	0.544714	0.96292	1.37	[0.01-10.24]	2888	0 (0)	3140 (1.57)
	LCAT	199832	16	10	33	0.432992	0.96292	1.12	[0.01-8.24]	2888	1 (3.03)	3139 (1.57)
	LDLR	199832	19	34	105	0.000701046	0.644405	5.1	[2.19-10.19]	2888	7 (6.67)	3133 (1.57)
	LIPC	199832	15	36	418	0.409638	0.96292	1.5	[0.73-2.72]	2888	9 (2.15)	3131 (1.57)
	LPA	199832	6	113	734	0.384815	0.96292	0.73	[0.32-1.4]	2888	8 (1.09)	3132 (1.57)
	LPL	199832	8	27	88	0.689731	0.96292	1.75	[0.36-5.12]	2888	2 (2.27)	3138 (1.57)
	NR1H3	199832	11	32	420	0.809775	0.966767	1.09	[0.45-2.2]	2888	6 (1.43)	3134 (1.57)
	PCSK9	199832	1	32	285	0.844902	0.970565	1.17	[0.39-2.66]	2888	4 (1.4)	3136 (1.57)
	PDE3B	199832	11	54	660	0.605695	0.96292	1.2	[0.63-2.07]	2888	12 (1.82)	3128 (1.57)
	PLIN1	199832	15	36	420	0.163276	0.96292	0.58	[0.16-1.43]	2888	3 (0.71)	3137 (1.57)
	RRBP1	199832	20	51	114	0.609268	0.96292	0.95	[0.11-3.45]	2888	1 (0.88)	3139 (1.57)
	SCGN	199832	6	12	369	0.420098	0.96292	1.34	[0.54-2.78]	2888	7 (1.91)	3133 (1.57)
Phenotype	Gene	Sample size	Chr	Variants	Carriers	P-value	Q-value	Effect size	SE
Quantitative traits
Glucose	ABCA1	174776	9	92	263	0.349968	0.96292	0.0568763	0.060853
	ANGPTL3	174776	1	34	352	0.60063	0.96292	0.0275478	0.0526228
	ANGPTL4	174776	19	21	158	0.995357	0.999046	-0.000456014	0.0783605
	APH1A	174776	1	3	289	0.328241	0.96292	0.0587723	0.0601151
	APOA5	174776	11	17	171	0.674477	0.96292	-0.0316677	0.0753972
	APOB	174776	2	84	229	0.00074863	0.644405	0.219724	0.0651783
	APOC3	174776	11	4	126	0.930989	0.986612	-0.00762724	0.0880739
	BSN	174776	3	25	29	0.00603794	0.845423	0.505512	0.18411
	C19orf80	174776	19	20	248	0.0101578	0.87867	0.161068	0.0626624
	CD36	174776	7	118	1095	0.80795	0.966536	-0.00731945	0.0301124
	CETP	174776	16	13	67	0.10859	0.96292	0.193569	0.120637
	GCK	174776	7	20	56	1.36672e-20	8.73232e-16	1.2261	0.131798
	GIGYF1	174776	7	34	57	1.3238e-09	2.75807e-05	0.790926	0.130419
	JAK2	174776	9	52	81	0.551388	0.96292	-0.0652641	0.109562
	KIAA1967	174776	8	15	24	0.414988	0.96292	0.163788	0.200931
	LCAT	174776	16	9	29	0.120596	0.96292	-0.28383	0.182848
	LDLR	174776	19	31	90	0.855867	0.97221	0.0188556	0.103809
	LIPC	174776	15	36	366	0.290014	0.96292	0.0545516	0.0515566
	LPA	174776	6	109	656	0.396809	0.96292	-0.032709	0.0386023
	LPL	174776	8	26	82	0.271393	0.96292	-0.119719	0.108849
	NR1H3	174776	11	29	380	0.0579737	0.96292	0.0959784	0.0506243
	PCSK9	174776	1	30	252	0.510171	0.96292	-0.040996	0.0622499
	PDE3B	174776	11	52	585	0.00532764	0.83608	0.113691	0.0408004
	PLIN1	174776	15	34	364	0.925626	0.985633	0.00483273	0.05177
	RRBP1	174776	20	46	101	0.263689	0.96292	0.109643	0.0980956
	SCGN	174776	6	11	329	0.806475	0.966392	-0.0136653	0.0557821
High-density cholesterol	ABCA1	174909	9	92	263	5.10629e-59	1.63127e-53	-0.903911	0.0557996
	ANGPTL3	174909	1	34	352	1.21928e-11	3.15822e-07	-0.327375	0.0483002
	ANGPTL4	174909	19	21	158	0.0508085	0.96292	0.139897	0.0716286
	APH1A	174909	1	4	291	0.170363	0.96292	-0.0751249	0.0547942
	APOA5	174909	11	17	171	6.56057e-17	2.99409e-12	-0.577605	0.0691354
	APOB	174909	2	84	230	3.00003e-08	0.000519896	0.330387	0.0596213
	APOC3	174909	11	4	126	5.18397e-19	2.61487e-14	0.721861	0.0810328
	BSN	174909	3	25	29	0.0243537	0.917437	-0.383794	0.170461
	C19orf80	174909	19	20	248	2.36486e-13	7.08269e-09	0.421094	0.0574765
	CD36	174909	7	118	1095	5.29925e-08	0.000853838	0.150326	0.0276285
	CETP	174909	16	13	67	1.55939e-15	5.33752e-11	0.885212	0.111038
	GCK	174909	7	20	56	0.73942	0.962961	0.0402286	0.120944
	GIGYF1	174909	7	34	57	0.0202633	0.912176	-0.277164	0.119393
	JAK2	174909	9	52	80	0.0265214	0.919693	-0.224385	0.101143
	KIAA1967	174909	8	15	24	0.0311722	0.925734	-0.395794	0.183674
	LCAT	174909	16	9	29	1.87966e-10	4.28915e-06	-1.06714	0.167504
	LDLR	174909	19	31	90	0.00742773	0.856232	-0.25446	0.0950529
	LIPC	174909	15	36	365	5.94366e-25	5.17849e-20	0.488127	0.0473159
	LPA	174909	6	109	658	0.462229	0.96292	0.0259806	0.035339
	LPL	174909	8	26	82	1.42133e-15	5.04514e-11	-0.796332	0.099746
	NR1H3	174909	11	29	380	1.03658e-16	4.51567e-12	0.385258	0.0464138
	PCSK9	174909	1	30	252	0.378167	0.96292	0.0503545	0.057138
	PDE3B	174909	11	52	585	5.76939e-17	2.76466e-12	0.312691	0.0373593
	PLIN1	174909	15	34	364	1.14504e-14	3.65799e-10	0.367042	0.0475318
	RRBP1	174909	20	46	101	0.755276	0.96301	-0.0280292	0.0899266
	SCGN	174909	6	11	329	0.772348	0.963795	0.0148033	0.0511684
Insulin-like growth factor 1	ABCA1	189181	9	98	291	0.281439	0.96292	-0.0608069	0.0564547
	ANGPTL3	189181	1	35	375	0.503943	0.96292	-0.0332488	0.0497514
	ANGPTL4	189181	19	23	172	0.510074	0.96292	0.0481436	0.0730864
	APH1A	189181	1	5	313	0.418907	0.96292	0.045464	0.0562451
	APOA5	189181	11	18	182	0.314869	0.96292	0.0716447	0.0712842
	APOB	189181	2	86	244	0.0477521	0.96292	0.121835	0.0615464
	APOC3	189181	11	4	129	0.489979	0.96292	0.0587299	0.0850736
	BSN	189181	3	25	29	0.072329	0.96292	-0.324765	0.180722
	C19orf80	189181	19	20	271	0.462404	0.96292	0.0429525	0.0584472
	CD36	189181	7	121	1182	0.704041	0.96292	-0.0107425	0.0282793
	CETP	189181	16	13	69	0.321257	0.96292	-0.115225	0.116168
	GCK	189181	7	22	63	0.167451	0.96292	0.167258	0.121162
	GIGYF1	189181	7	35	59	7.53163e-07	0.00975437	-0.617516	0.124823
	JAK2	189181	9	52	82	3.01907e-12	8.76801e-08	-0.740797	0.10618
	KIAA1967	189181	8	16	26	0.721248	0.96292	0.0670299	0.187869
	LCAT	189181	16	10	32	0.963133	0.99299	0.0078247	0.169283
	LDLR	189181	19	32	99	0.370674	0.96292	-0.0865116	0.0966382
	LIPC	189181	15	36	395	0.651922	0.96292	0.021827	0.0483869
	LPA	189181	6	111	695	0.929304	0.986294	-0.00324485	0.0365737
	LPL	189181	8	27	87	0.702226	0.96292	-0.0393881	0.103025
	NR1H3	189181	11	31	402	0.0370814	0.936948	0.100001	0.0479652
	PCSK9	189181	1	32	271	0.163326	0.96292	0.0816297	0.0585591
	PDE3B	189181	11	54	625	0.0130235	0.891496	0.0954648	0.0384454
	PLIN1	189181	15	35	392	0.352625	0.96292	0.0452557	0.0486877
	RRBP1	189181	20	51	109	0.457507	0.96292	-0.0683846	0.0920436
	SCGN	189181	6	12	352	0.124813	0.96292	0.080582	0.0525004
Low-density lipoprotein	ABCA1	189874	9	98	292	0.00627709	0.848206	-0.159514	0.0583669
	ANGPTL3	189874	1	35	377	6.98916e-16	2.67933e-11	-0.414653	0.0513775
	ANGPTL4	189874	19	23	171	0.0206041	0.913728	-0.175951	0.0759995
	APH1A	189874	1	5	312	0.0760447	0.96292	0.103668	0.0584338
	APOA5	189874	11	18	183	0.880046	0.97616	-0.0111119	0.0736318
	APOB	189874	2	86	245	3.3204e-275	3.18224e-269	-2.25534	0.0636271
	APOC3	189874	11	4	130	0.00307209	0.785937	-0.25945	0.0876391
	BSN	189874	3	26	30	0.581125	0.96292	-0.101198	0.183415
	C19orf80	189874	19	20	271	0.598133	0.96292	-0.0319037	0.0605284
	CD36	189874	7	121	1181	0.572037	0.96292	-0.0165428	0.0292765
	CETP	189874	16	13	71	0.55424	0.96292	0.0701063	0.118539
	GCK	189874	7	22	63	0.000886131	0.657483	-0.417178	0.12549
	GIGYF1	189874	7	35	58	5.29657e-09	0.000103595	-0.761654	0.130474
	JAK2	189874	9	53	82	0.0571095	0.96292	0.209214	0.10997
	KIAA1967	189874	8	16	26	0.597148	0.96292	-0.102942	0.19478
	LCAT	189874	16	10	32	0.955626	0.991574	0.0097676	0.17554
	LDLR	189874	19	32	99	1.46358e-10	3.42117e-06	0.64147	0.100087
	LIPC	189874	15	36	395	0.663265	0.96292	-0.0218242	0.0501233
	LPA	189874	6	111	696	0.577299	0.96292	-0.0211031	0.0378644
	LPL	189874	8	27	87	0.437045	0.96292	-0.0829232	0.106696
	NR1H3	189874	11	31	406	0.30188	0.96292	0.0510584	0.0494555
	PCSK9	189874	1	32	270	1.0031e-51	2.40339e-46	-0.919826	0.0607886
	PDE3B	189874	11	54	627	0.00641714	0.850814	-0.108422	0.0397781
	PLIN1	189874	15	36	399	0.338308	0.96292	-0.0478444	0.0499674
	RRBP1	189874	20	51	109	3.49975e-07	0.00486104	-0.485729	0.095347
	SCGN	189874	6	12	352	0.0919784	0.96292	-0.0916361	0.0543817
Lipoprotein(a)	ABCA1	152251	9	89	228	0.828308	0.968406	-0.014269	0.0657947
	ANGPTL3	152251	1	30	298	0.987038	0.997659	-0.000935244	0.0575651
	ANGPTL4	152251	19	23	132	0.759625	0.963162	-0.0263294	0.086051
	APH1A	152251	1	3	263	0.94197	0.988953	-0.00461772	0.063435
	APOA5	152251	11	14	149	0.956162	0.991628	-0.00447255	0.0813628
	APOB	152251	2	72	183	0.0221182	0.914707	-0.168148	0.0734807
	APOC3	152251	11	4	101	0.0368973	0.936257	-0.207551	0.0994541
	BSN	152251	3	21	24	0.500064	0.96292	-0.138264	0.205021
	C19orf80	152251	19	18	222	0.261315	0.96292	-0.0750339	0.0667985
	CD36	152251	7	117	963	0.754358	0.962987	0.0101412	0.0324106
	CETP	152251	16	13	58	0.760405	0.963202	-0.0398872	0.130799
	GCK	152251	7	21	50	0.610628	0.96292	0.0718049	0.141022
	GIGYF1	152251	7	30	46	0.83048	0.968656	0.0312958	0.146183
	JAK2	152251	9	46	69	0.937033	0.98786	-0.00948093	0.120013
	KIAA1967	152251	8	12	19	0.949277	NA	0.0144738	0.227521
	LCAT	152251	16	10	27	0.27099	0.96292	-0.209645	0.190451
	LDLR	152251	19	28	80	0.394154	0.96292	0.0945213	0.110926
	LIPC	152251	15	35	313	0.879366	0.976067	0.00852603	0.056176
	LPA	152251	6	90	440	1.0056e-11	2.7536e-07	-0.322782	0.0474282
	LPL	152251	8	24	73	0.427224	0.96292	0.0920872	0.115986
	NR1H3	152251	11	27	307	0.551157	0.96292	-0.0337546	0.0566327
	PCSK9	152251	1	25	204	0.708539	0.96292	-0.0260371	0.0696516
	PDE3B	152251	11	50	480	0.994312	0.998824	0.000322739	0.0452715
	PLIN1	152251	15	34	322	0.780979	0.964201	0.0154706	0.055641
	RRBP1	152251	20	43	92	0.752491	0.962985	-0.0327191	0.103753
	SCGN	152251	6	11	295	0.699774	0.96292	0.0228393	0.0592265
Triglycerides	ABCA1	190045	9	98	292	0.179374	0.96292	-0.076171	0.0567303
	ANGPTL3	190045	1	35	377	1.03512e-39	1.65342e-34	-0.658644	0.0499444
	ANGPTL4	190045	19	23	172	1.10115e-09	2.34518e-05	-0.448573	0.0736088
	APH1A	190045	1	5	312	0.238989	0.96292	0.0667782	0.056711
	APOA5	190045	11	18	183	7.52803e-37	1.03068e-31	0.907495	0.0715629
	APOB	190045	2	86	245	5.38182e-124	2.57894e-118	-1.46444	0.0618346
	APOC3	190045	11	4	130	7.98306e-49	1.53018e-43	-1.2518	0.0852407
	BSN	190045	3	26	30	0.408251	0.96292	0.14765	0.178542
	C19orf80	190045	19	20	271	1.27228e-15	4.68978e-11	-0.470463	0.0588281
	CD36	190045	7	121	1186	0.44527	0.96292	-0.0216781	0.0283996
	CETP	190045	16	13	71	0.482561	0.96292	0.0809519	0.115285
	GCK	190045	7	22	63	0.0594684	0.96292	-0.229869	0.121965
	GIGYF1	190045	7	35	59	0.101987	0.96292	-0.205533	0.125686
	JAK2	190045	9	53	83	0.0725733	0.96292	0.19073	0.106227
	KIAA1967	190045	8	16	26	0.277286	0.96292	0.20556	0.189206
	LCAT	190045	16	10	32	0.0134834	0.893855	0.421274	0.170505
	LDLR	190045	19	32	99	0.644488	0.96292	-0.0448857	0.0972745
	LIPC	190045	15	36	396	0.0044185	0.824286	0.138482	0.0486477
	LPA	190045	6	110	696	0.987119	0.997666	0.000593996	0.0367931
	LPL	190045	8	27	87	2.43968e-09	4.87117e-05	0.61852	0.103684
	NR1H3	190045	11	31	406	0.0536682	0.96292	-0.0927292	0.0480586
	PCSK9	190045	1	32	272	0.0803931	0.96292	-0.102935	0.0588733
	PDE3B	190045	11	54	628	1.06051e-20	7.25988e-16	-0.360302	0.0386183
	PLIN1	190045	15	36	399	0.000117017	0.350686	-0.187105	0.0485698
	RRBP1	190045	20	51	109	0.6046	0.96292	0.0479789	0.0926596
	SCGN	190045	6	12	353	0.414156	0.96292	-0.0431041	0.0527847
Abbreviation: Chr, chromosome; OR, odds ratio; CI, confidence interval; SE, standared error

### Sheet: VII Panel genes and inheritance
Online Table VII: Genes from cardiomyopathy, arrhythmia and hypercholesterolemia panel and reported mode of inheritance in OMIM
Gene	Panel	Mode of inheritance	OMIM Results
ABCC9	InVitae Cardiomyopathy and Arrhythmia panel	AD	AF, Cardiomyopathy
ACTC1		AD	Cardiomyopathy
ACTN2		AD	Cardiomyopathy
AGL		AR	AR for Glycogen storage disease which is associated with cardiomyopathy
ANK2		AD	Cardiac arrhythmia, LQTS
BAG3		AD	Cardiomyopathy
CACNA1C		AD	Brugada and LQTS listed, but no mode of inheritance listed. Literature suggests AD- 23677916
CACNB2		AD	Brugada listed, but no mode of inheritance listed. Literature suggests AD- 19606473
CALM1		AD	LQTS
CALM2		AD	LQTS
CALM3		AD	LQTS
CASQ2		AR	Ventricular tachycardia
CAV3		AD	LQTS, Cardiomyopathy
CRYAB		AD	Cardiomyopathy
CSRP3		AD	Cardiomyopathy
DES		AD	Cardiomyopathy
DMD		XL	Cardiomyopathy
DOLK		AR	AR listed for Congenital disorder of glycosylation, type Im which is associated with cardiomyopathy
DSC2		AD, AR	Arrhythmogenic right ventricular dysplasia
DSG2		AD	Arrhythmogenic right ventricular dysplasia
DSP		AD, AR	AD for Arrhythmogenic right ventricular dysplasia, AR for Cardiomyopathy, dilated, with woolly hair and keratoderma, AD for Dilated cardiomyopathy with woolly hair, keratoderma, and tooth agenesis
EMD		AR	AR for Emery-Dreifuss muscular dystrophy , which is associated with cardiomyopathy
EYA4		AD	Cardiomyopathy, dilated
FHL1		XLR	Uruguay faciocardiomusculoskeletal syndrome, which is associated with cardiomyopathy
FKRP		AR	AR for Muscular dystrophy-dystroglycanopathy, which is associated with cardiomyopathy
FKTN		AR	Cardiomyopathy
FLNC		AD	Cardiomyopathy
GAA		AR	AR for Glycogen storage disease II which is associated with cardiomyopathy
GLA		XL	XL for Fabry disease which is associated with cardiomyopathy
GPD1L		AD	Brugada listed, but no mode of inheritance listed. Literature suggests AD-19606473
HCN4		AD	Sick sinus syndroms
JUP		AD, AR	AD for Arrhythmogenic right ventricular dysplasi and AR for Naxos disease (which is associated with cardiomyopathy)
KCNA5		AD	AF
KCNE1		AD	LQTS
KCNE2		AD	LQTS
KCNH2		AD	LQTS
KCNJ2		AD	AF
KCNQ1		AD	LQTS, AF
LAMP2		XLD	Danon disease, which is associated with cardiomyopathy
LMNA		AD, AR	AD and AR for a few diseases
MYBPC3		AD, AR	AD for dialated Cardiomyopathy, AD+AR for hypertrophic cardiomyopathy
MYH7		AD, DD	AD for dialated Cardiomyopathy, AD+DD for hypertrophic cardiomyopathy
MYL2		AD	Cardiomyopathy
MYL3		AD, AR	Hypertrophic Cardiomyopathy
MYL4		AD	AF
NKX2-5		AD	Conduction disorders, AF, congenital heart disease
PKP2		AD	Arrhythmogenic right ventricular dysplasia
PLN		AD	Cardiomyopathy, hypertrophic
PRKAG2		AD	Cardiomyopathy, hypertrophic
RAF1		AD	Cardiomyopathy, hypertrophic
RBM20		AD	Cardiomyopathy, dilated
RYR2		AD	Ventricular tachycardia
SCN5A		AD, AR	AD for AF, LQTS, brugada, cardiomyopathy. AR for Sick sinus syndrome
SGCD		AR	Muscular dystrophy, associated with cardiomyopathy
SLC22A5		AR	AR for Carnitine deficiency, systemic primary- associated with cardiomyopathy
TAZ		XLR	Barth syndrome- associated with heart failure
TCAP		AD, AR	AD for Cardiomyopathy, AR for musculor dystrophy
TGFB3		AD	Arrhythmogenic right ventricular dysplasia
TMEM43		AD	Arrhythmogenic right ventricular dysplasia
TNNC1		AD	Cardiomyopathy, hypertrophic
TNNI3		AR, AD	AR for dialated Cardiomyopathy, AD for hypertrophic cardiomyopathy
TNNT2		AD	Cardiomyopathy
TPM1		AD	Cardiomyopathy
TRDN		AR	Ventricular tachycardia, catecholaminergic polymorphic, 5, with or without muscle weakness
TTN		AD, AR	AD for Cardiomyopathy, AR for musculor dystrophy, AD or AR for others
TTR		AD	Amyloidosis, hereditary, transthyretin-related
VCL		AD	Cardiomyopathy
APOB	InVitae hypercholesterolemia panel	AD, AR	AD for Hypercholesterolemia, AR for Hypobetalipoproteinemia
LDLR		AD, AR	Hypercholesterolemia
LDLRAP1		AR	Hypercholesterolemia
PCSK9		AD	Hypercholesterolemia
Abbreviation: AD, Autosomal dominant; AR, Autosomal recessive; XL, X-linked; XLR, X-linked recessive; LQTS, long-QT syndrome; AF, atrial fibrillation

### Sheet: VIII Freq pathogenic panel vars
Online Table VIII: Frequency of loss-of-function, pathogenic and likely pathogenic variants in cardiac disease panel genes in the population
Gene	Note	Population size	Carriers	Carrier frequency (%)	Aortic valve disease (%)	Aortic valve disease unrelated (%)	Atrial fibrillation or flutter (%)	Atrial fibrillation or flutter unrelated (%)	AV or bundle branch block (%)	AV or bundle branch block unrelated(%)	Pacemaker (%)	Pacemaker unrelated (%)	Bradyarrhythmia (%)	Bradyarrhythmia unrelated (%)	Cardiac surgery (%)	Cardiac surgery unrelated (%)	Congenital heart disease (%)	Congenital heart disease unrelated(%)	Coronary artery disease (%)	Coronary artery disease unrelated (%)	Heart failure (%)	Heart failure unrelated (%)	Hypertrophic cardiomyopathy (%)	Hypertrophic cardiomyopathy unrelated (%)	Implantable cardioverter defibrillator (%)	Implantable cardioverter defibrillator unrelated (%)	Ischemic stroke (%)	Ischemic stroke unrelated (%)	Dilated cardiomyopathy (%)	Dilated cardiomyopathy unrelated (%)	Mitral valve disease (%)	Mitral valve disease unrelated (%)	Myocardial infarction (%)	Myocardial infarction unrelated (%)	Peripheral vascular disease (%)	Peripheral vascular disease unrelated (%)	Supraventricular tachycardia (%)	Supraventricular tachycardia unrelated (%)	Tricuspid valve disease (%)	Tricuspid valve disease unrelated (%)	Ventricular arrhythmia (%)	Ventricular arrhythmia urelated (%)	Cardiac arrest (%)	Cardiac arrest unrelated (%)
TTN	TTNtv LOF PSI90% only	199832	857	0.43	24 (2.79)	24 (30.1)	136 (15.81)	131 (16.44)	31 (3.6)	30 (3.76)	23 (2.67)	23 (2.89)	44 (5.12)	43 (5.4)	23 (2.67)	23 (2.89)	5 (0.58)	5 (0.63)	44 (5.12)	43 (5.4)	85 (9.88)	81 (10.16)	1 (0.12)	1 (0.13)	14 (1.63)	14 (1.76)	14 (1.63)	13 (1.63)	34 (4.11)	32 (4.18)	54 (6.28)	51 (6.4)	29 (3.37)	28 (3.51)	7 (0.81)	7 (0.88)	36 (4.19)	36 (4.52)	26 (3.02)	25 (3.14)	32 (3.72)	31 (3.89)	8 (0.93)	7 (0.88)
KCNQ1	NA	199832	369	0.18	2 (0.54)	1 (0.29)	23 (6.23)	21 (6.18)	10 (2.71)	9 (2.65)	10 (2.71)	9 (2.65)	17 (4.61)	15 (4.41)	8 (2.17)	5 (1.47)	1 (0.27)	0 (0)	15 (4.07)	11 (3.24)	7 (1.9)	5 (1.47)	0 (0)	0 (0)	1 (0.27)	1 (0.29)	4 (1.08)	4 (1.18)	1 (0.28)	1 (0.3)	8 (2.17)	5 (1.47)	7 (1.9)	5 (1.47)	7 (1.9)	5 (1.47)	1 (0.27)	1 (0.29)	2 (0.54)	1 (0.29)	1 (0.27)	1 (0.29)	0 (0)	0 (0)
LDLR	NA	199832	290	0.15	13 (4.48)	13 (4.81)	25 (8.62)	24 (8.89)	10 (3.45)	10 (3.7)	11 (3.79)	10 (3.7)	18 (6.21)	17 (6.3)	15 (5.17)	14 (5.19)	3 (1.03)	3 (1.11)	35 (12.07)	34 (12.59)	9 (3.1)	9 (3.33)	0 (0)	0 (0)	0 (0)	0 (0)	4 (1.38)	4 (1.48)	0 (0)	0 (0)	7 (2.41)	7 (2.59)	19 (6.55)	19 (7.04)	11 (3.79)	11 (4.07)	4 (1.38)	3 (1.11)	7 (2.41)	7 (2.59)	4 (1.38)	4 (1.48)	2 (0.69)	2 (0.74)
MYH7	P/LP only	199832	136	0.06	3 (2.21)	2 (1.61)	14 (10.29)	13 (10.48)	4 (2.94)	4 (3.23)	3 (2.21)	3 (2.42)	7 (5.15)	7 (5.65)	2 (1.47)	2 (1.61)	1 (0.74)	1 (0.81)	8 (5.88)	7 (5.65)	6 (4.44)	6 (4.88)	6 (4.41)	6 (4.84)	2 (1.47)	2 (1.61)	3 (2.21)	2 (1.61)	0 (0)	0 (0)	6 (4.41)	5 (4.03)	6 (4.41)	6 (4.84)	0 (0)	0 (0)	2 (1.47)	2 (1.61)	2 (1.47)	1 (0.81)	3 (2.21)	2 (1.61)	1 (0.74)	1 (0.81)
PKP2	NA	199832	260	0.13	8 (3.08)	8 (3.25)	31 (11.92)	29 (11.79)	9 (3.46)	9 (3.66)	7 (2.69)	7 (2.85)	14 (5.38)	14 (5.69)	8 (3.08)	8 (3.25)	2 (0.77)	2 (0.81)	14 (5.38)	14 (5.69)	9 (3.46)	8 (3.25)	2 (0.77)	2 (0.81)	3 (1.15)	3 (1.22)	5 (1.92)	4 (1.63)	1 (0.4)	1 (0.42)	8 (3.08)	8 (3.25)	9 (3.46)	9 (3.66)	8 (3.08)	8 (3.25)	5 (1.92)	5 (2.03)	5 (1.92)	5 (2.03)	10 (3.85)	10 (4.07)	3 (1.15)	3 (1.22)
MYBPC3	NA	199832	247	0.12	5 (2.02)	5 (2.15)	27 (10.93)	27 (11.59)	9 (3.64)	8 (3.43)	9 (3.64)	9 (3.86)	16 (6.48)	15 (6.44)	4 (1.62)	4 (1.72)	1 (0.4)	1 (0.43)	11 (4.45)	10 (4.29)	12 (4.98)	12 (5.29)	15 (6.07)	15 (6.44)	7 (2.83)	7 (3)	6 (2.43)	5 (2.15)	0 (0)	0 (0)	7 (2.83)	7 (3)	7 (2.83)	6 (2.58)	1 (0.4)	1 (0.43)	4 (1.62)	4 (1.72)	6 (2.43)	6 (2.58)	9 (3.64)	9 (3.86)	2 (0.81)	2 (0.86)
SCN5A	NA	199832	198	0.099	3 (1.52)	2 (1.08)	14 (7.07)	14 (7.57)	15 (7.58)	14 (7.57)	8 (4.04)	8 (4.32)	18 (9.09)	17 (9.19)	3 (1.52)	3 (1.62)	0 (0)	0 (0)	13 (6.57)	11 (5.95)	8 (4.04)	8 (4.32)	0 (0)	0 (0)	0 (0)	0 (0)	1 (0.51)	0 (0)	0 (0)	0 (0)	1 (0.51)	1 (0.54)	8 (4.04)	7 (3.78)	3 (1.52)	3 (1.62)	2 (1.01)	2 (1.08)	1 (0.51)	1 (0.54)	1 (0.51)	1 (0.54)	0 (0)	0 (0)
TTR	NA	199832	184	0.092	3 (1.63)	3 (1.69)	9 (4.89)	9 (5.06)	6 (3.26)	6 (3.37)	3 (1.63)	3 (1.69)	6 (3.26)	6 (3.37)	4 (2.17)	4 (2.25)	2 (1.09)	2 (1.12)	3 (1.63)	3 (1.69)	9 (4.89)	9 (5.06)	2 (1.09)	2 (1.12)	1 (0.54)	1 (0.56)	2 (1.09)	2 (1.12)	1 (0.55)	1 (0.56)	3 (1.63)	3 (1.69)	0 (0)	0 (0)	2 (1.09)	2 (1.12)	3 (1.63)	3 (1.69)	1 (0.54)	1 (0.56)	2 (1.09)	2 (1.12)	1 (0.54)	1 (0.56)
DSP	NA	199832	168	0.084	3 (1.79)	3 (1.91)	10 (5.95)	9 (5.73)	7 (4.17)	7 (4.46)	4 (2.38)	4 (2.55)	10 (5.95)	10 (6.37)	3 (1.79)	3 (1.91)	0 (0)	0 (0)	10 (5.95)	10 (6.37)	10 (5.95)	9 (5.73)	0 (0)	0 (0)	2 (1.19)	1 (0.64)	1 (0.6)	1 (0.64)	5 (3.16)	4 (2.72)	5 (2.98)	4 (2.55)	6 (3.57)	6 (3.82)	4 (2.38)	4 (2.55)	2 (1.19)	1 (0.64)	2 (1.19)	2 (1.27)	2 (1.19)	2 (1.27)	1 (0.6)	1 (0.64)
ABCC9	NA	199832	160	0.08	2 (1.25)	2 (1.34)	11 (6.88)	9 (6.04)	3 (1.88)	3 (2.01)	1 (0.62)	1 (0.67)	5 (3.12)	5 (3.36)	2 (1.25)	2 (1.34)	0 (0)	0 (0)	8 (5)	8 (5.37)	4 (2.5)	4 (2.68)	0 (0)	0 (0)	0 (0)	0 (0)	3 (1.88)	2 (1.34)	0 (0)	0 (0)	5 (3.12)	5 (3.36)	7 (4.38)	7 (4.7)	3 (1.88)	3 (2.01)	4 (2.5)	3 (2.01)	0 (0)	0 (0)	1 (0.62)	0 (0)	1 (0.62)	0 (0)
DSG2	NA	199832	126	0.063	0 (0)	0 (0)	5 (3.97)	5 (4.24)	1 (0.79)	1 (0.85)	1 (0.79)	1 (0.85)	2 (1.59)	2 (1.69)	0 (0)	0 (0)	0 (0)	0 (0)	5 (3.97)	5 (4.24)	3 (2.38)	3 (2.54)	0 (0)	0 (0)	0 (0)	0 (0)	0 (0)	0 (0)	0 (0)	0 (0)	0 (0)	0 (0)	4 (3.17)	4 (3.39)	1 (0.79)	1 (0.85)	2 (1.59)	2 (1.69)	0 (0)	0 (0)	2 (1.59)	2 (1.69)	1 (0.79)	1 (0.85)
TNNT2	NA	199832	104	0.052	4 (3.85)	3 (3.19)	9 (8.65)	8 (8.51)	6 (5.77)	6 (6.38)	3 (2.88)	3 (3.19)	7 (6.73)	7 (7.45)	3 (2.88)	3 (3.19)	2 (1.92)	2 (2.13)	9 (8.65)	8 (8.51)	8 (7.69)	7 (7.45)	0 (0)	0 (0)	1 (0.96)	1 (1.06)	2 (1.92)	1 (1.06)	0 (0)	0 (0)	3 (2.88)	3 (3.19)	6 (5.77)	5 (5.32)	1 (0.96)	1 (1.06)	1 (0.96)	1 (1.06)	1 (0.96)	1 (1.06)	1 (0.96)	0 (0)	1 (0.96)	0 (0)
DSC2	NA	199832	96	0.048	1 (1.04)	1 (1.06)	4 (4.17)	4 (4.26)	3 (3.12)	3 (3.19)	1 (1.04)	1 (1.06)	3 (3.12)	3 (3.19)	1 (1.04)	1 (1.06)	0 (0)	0 (0)	2 (2.08)	2 (2.13)	4 (4.17)	4 (4.26)	0 (0)	0 (0)	0 (0)	0 (0)	1 (1.04)	1 (1.06)	0 (0)	0 (0)	1 (1.04)	1 (1.06)	2 (2.08)	2 (2.13)	3 (3.12)	3 (3.19)	2 (2.08)	2 (2.13)	0 (0)	0 (0)	0 (0)	0 (0)	0 (0)	0 (0)
RBM20	NA	199832	90	0.045	4 (4.44)	4 (4.94)	13 (14.44)	12 (14.81)	0 (0)	0 (0)	3 (3.33)	3 (3.7)	3 (3.33)	3 (3.7)	3 (3.33)	2 (2.47)	0 (0)	0 (0)	10 (11.11)	9 (11.11)	7 (7.78)	7 (8.64)	0 (0)	0 (0)	1 (1.11)	1 (1.23)	1 (1.11)	1 (1.23)	3 (3.49)	3 (3.85)	8 (8.89)	7 (8.64)	5 (5.56)	5 (6.17)	2 (2.22)	2 (2.47)	2 (2.22)	2 (2.47)	4 (4.44)	4 (4.94)	1 (1.11)	1 (1.23)	0 (0)	0 (0)
KCNE2	NA	199832	83	0.042	3 (3.61)	3 (3.95)	3 (3.61)	3 (3.95)	2 (2.41)	2 (2.63)	1 (1.2)	1 (1.32)	2 (2.41)	2 (2.63)	3 (3.61)	3 (3.95)	1 (1.2)	1 (1.32)	7 (8.43)	7 (9.21)	2 (2.41)	2 (2.63)	0 (0)	0 (0)	0 (0)	0 (0)	1 (1.2)	1 (1.32)	0 (0)	0 (0)	1 (1.2)	1 (1.32)	3 (3.61)	3 (3.95)	3 (3.61)	3 (3.95)	0 (0)	0 (0)	0 (0)	0 (0)	0 (0)	0 (0)	0 (0)	0 (0)
MYL2	NA	199832	82	0.041	3 (3.66)	3 (3.8)	5 (6.1)	5 (6.33)	7 (8.54)	6 (7.59)	2 (2.44)	2 (2.53)	7 (8.54)	6 (7.59)	2 (2.44)	2 (2.53)	1 (1.22)	1 (1.27)	3 (3.66)	3 (3.8)	3 (3.66)	3 (3.8)	0 (0)	0 (0)	0 (0)	0 (0)	0 (0)	0 (0)	0 (0)	0 (0)	3 (3.66)	3 (3.8)	3 (3.66)	3 (3.8)	1 (1.22)	1 (1.27)	2 (2.44)	2 (2.53)	2 (2.44)	2 (2.53)	0 (0)	0 (0)	0 (0)	0 (0)
KCNH2	NA	199832	79	0.04	1 (1.27)	1 (1.39)	2 (2.53)	2 (2.78)	1 (1.27)	1 (1.39)	4 (5.06)	4 (5.56)	5 (6.33)	5 (6.94)	3 (3.8)	3 (4.17)	3 (3.8)	3 (4.17)	5 (6.33)	4 (5.56)	1 (1.28)	1 (1.41)	1 (1.27)	1 (1.39)	1 (1.27)	1 (1.39)	0 (0)	0 (0)	0 (0)	0 (0)	1 (1.27)	1 (1.39)	4 (5.06)	3 (4.17)	0 (0)	0 (0)	2 (2.53)	2 (2.78)	0 (0)	0 (0)	0 (0)	0 (0)	0 (0)	0 (0)
HCN4	NA	199832	72	0.036	2 (2.78)	1 (1.64)	5 (6.94)	3 (4.92)	2 (2.78)	2 (3.28)	4 (5.56)	2 (3.28)	4 (5.56)	2 (3.28)	2 (2.78)	1 (1.64)	1 (1.39)	1 (1.64)	4 (5.56)	2 (3.28)	0 (0)	0 (0)	0 (0)	0 (0)	0 (0)	0 (0)	0 (0)	0 (0)	0 (0)	0 (0)	2 (2.78)	1 (1.64)	3 (4.17)	2 (3.28)	1 (1.39)	1 (1.64)	0 (0)	0 (0)	1 (1.39)	1 (1.64)	0 (0)	0 (0)	0 (0)	0 (0)
CSRP3	NA	199832	68	0.034	2 (2.94)	1 (1.79)	8 (11.76)	4 (7.14)	1 (1.47)	0 (0)	1 (1.47)	1 (1.79)	2 (2.94)	1 (1.79)	1 (1.47)	1 (1.79)	1 (1.47)	1 (1.79)	3 (4.41)	2 (3.57)	3 (4.41)	1 (1.79)	0 (0)	0 (0)	0 (0)	0 (0)	1 (1.47)	1 (1.79)	1 (1.47)	0 (0)	0 (0)	0 (0)	0 (0)	0 (0)	2 (2.94)	1 (1.79)	3 (4.41)	1 (1.79)	0 (0)	0 (0)	1 (1.47)	0 (0)	1 (1.47)	0 (0)
TMEM43	NA	199832	63	0.032	0 (0)	0 (0)	4 (6.35)	4 (6.56)	1 (1.59)	1 (1.64)	3 (4.76)	3 (4.92)	3 (4.76)	3 (4.92)	2 (3.17)	2 (3.28)	0 (0)	0 (0)	4 (6.35)	4 (6.56)	2 (3.17)	2 (3.28)	0 (0)	0 (0)	0 (0)	0 (0)	0 (0)	0 (0)	0 (0)	0 (0)	2 (3.17)	2 (3.28)	3 (4.76)	3 (4.92)	1 (1.59)	1 (1.64)	1 (1.59)	1 (1.64)	0 (0)	0 (0)	3 (4.76)	3 (4.92)	1 (1.59)	1 (1.64)
VCL	NA	199832	63	0.032	1 (1.59)	1 (1.72)	5 (7.94)	5 (8.62)	1 (1.59)	1 (1.72)	1 (1.59)	1 (1.72)	2 (3.17)	2 (3.45)	0 (0)	0 (0)	1 (1.59)	1 (1.72)	4 (6.35)	4 (6.9)	5 (7.94)	5 (8.62)	0 (0)	0 (0)	0 (0)	0 (0)	0 (0)	0 (0)	1 (1.64)	1 (1.79)	2 (3.17)	2 (3.45)	2 (3.17)	2 (3.45)	1 (1.59)	1 (1.72)	0 (0)	0 (0)	0 (0)	0 (0)	1 (1.59)	1 (1.72)	1 (1.59)	1 (1.72)
CACNB2	NA	199832	62	0.031	1 (1.61)	1 (1.75)	4 (6.45)	4 (7.02)	1 (1.61)	1 (1.75)	0 (0)	0 (0)	1 (1.61)	1 (1.75)	2 (3.23)	2 (3.51)	0 (0)	0 (0)	4 (6.45)	4 (7.02)	1 (1.61)	1 (1.75)	0 (0)	0 (0)	0 (0)	0 (0)	2 (3.23)	2 (3.51)	1 (1.69)	1 (1.85)	2 (3.23)	2 (3.51)	1 (1.61)	1 (1.75)	0 (0)	0 (0)	1 (1.61)	1 (1.75)	1 (1.61)	1 (1.75)	1 (1.61)	1 (1.75)	0 (0)	0 (0)
TNNI3	NA	199832	61	0.031	0 (0)	0 (0)	7 (11.48)	6 (10.91)	3 (4.92)	2 (3.64)	3 (4.92)	2 (3.64)	3 (4.92)	2 (3.64)	2 (3.28)	1 (1.82)	0 (0)	0 (0)	5 (8.2)	4 (7.27)	1 (1.64)	1 (1.82)	0 (0)	0 (0)	0 (0)	0 (0)	1 (1.64)	1 (1.82)	0 (0)	0 (0)	2 (3.28)	2 (3.64)	3 (4.92)	3 (5.45)	1 (1.64)	1 (1.82)	1 (1.64)	0 (0)	1 (1.64)	1 (1.82)	2 (3.28)	2 (3.64)	0 (0)	0 (0)
LMNA	NA	199832	52	0.026	0 (0)	0 (0)	6 (11.54)	6 (12.77)	5 (9.62)	5 (10.64)	4 (7.69)	4 (8.51)	5 (9.62)	5 (10.64)	2 (3.85)	2 (4.26)	1 (1.92)	1 (2.13)	3 (5.77)	3 (6.38)	2 (3.85)	2 (4.26)	0 (0)	0 (0)	0 (0)	0 (0)	1 (1.92)	1 (2.13)	0 (0)	0 (0)	0 (0)	0 (0)	3 (5.77)	3 (6.38)	2 (3.85)	2 (4.26)	0 (0)	0 (0)	0 (0)	0 (0)	0 (0)	0 (0)	0 (0)	0 (0)
FLNC	NA	199832	50	0.025	0 (0)	0 (0)	6 (12)	6 (12.77)	2 (4)	2 (4.26)	1 (2)	1 (2.13)	4 (8)	4 (8.51)	0 (0)	0 (0)	0 (0)	0 (0)	4 (8)	3 (6.38)	5 (10)	4 (8.51)	0 (0)	0 (0)	0 (0)	0 (0)	0 (0)	0 (0)	0 (0)	0 (0)	1 (2)	1 (2.13)	2 (4)	2 (4.26)	1 (2)	1 (2.13)	3 (6)	3 (6.38)	0 (0)	0 (0)	0 (0)	0 (0)	0 (0)	0 (0)
ANK2	NA	199832	48	0.024	2 (4.17)	2 (4.17)	1 (2.08)	1 (2.08)	0 (0)	0 (0)	2 (4.17)	2 (4.17)	2 (4.17)	2 (4.17)	4 (8.33)	4 (8.33)	1 (2.08)	1 (2.08)	5 (10.42)	5 (10.42)	1 (2.08)	1 (2.08)	0 (0)	0 (0)	0 (0)	0 (0)	0 (0)	0 (0)	0 (0)	0 (0)	0 (0)	0 (0)	4 (8.33)	4 (8.33)	0 (0)	0 (0)	0 (0)	0 (0)	0 (0)	0 (0)	0 (0)	0 (0)	0 (0)	0 (0)
DES	NA	199832	46	0.023	3 (6.52)	3 (6.82)	8 (17.39)	8 (18.18)	1 (2.17)	1 (2.27)	1 (2.17)	1 (2.27)	2 (4.35)	2 (4.55)	3 (6.52)	3 (6.82)	0 (0)	0 (0)	5 (10.87)	5 (11.36)	2 (4.35)	2 (4.55)	1 (2.17)	1 (2.27)	0 (0)	0 (0)	1 (2.17)	1 (2.27)	1 (2.38)	1 (2.5)	1 (2.17)	1 (2.27)	4 (8.7)	4 (9.09)	0 (0)	0 (0)	1 (2.17)	1 (2.27)	2 (4.35)	2 (4.55)	0 (0)	0 (0)	0 (0)	0 (0)
CACNA1C	NA	199832	44	0.022	0 (0)	0 (0)	3 (6.82)	2 (4.76)	1 (2.27)	1 (2.38)	1 (2.27)	1 (2.38)	2 (4.55)	2 (4.76)	0 (0)	0 (0)	0 (0)	0 (0)	2 (4.55)	2 (4.76)	1 (2.27)	1 (2.38)	0 (0)	0 (0)	0 (0)	0 (0)	1 (2.27)	1 (2.38)	0 (0)	0 (0)	1 (2.27)	1 (2.38)	1 (2.27)	1 (2.38)	0 (0)	0 (0)	1 (2.27)	1 (2.38)	0 (0)	0 (0)	0 (0)	0 (0)	0 (0)	0 (0)
JUP	NA	199832	39	0.02	1 (2.56)	1 (2.7)	1 (2.56)	1 (2.7)	1 (2.56)	1 (2.7)	0 (0)	0 (0)	1 (2.56)	1 (2.7)	1 (2.56)	1 (2.7)	0 (0)	0 (0)	0 (0)	0 (0)	0 (0)	0 (0)	0 (0)	0 (0)	0 (0)	0 (0)	0 (0)	0 (0)	0 (0)	0 (0)	0 (0)	0 (0)	0 (0)	0 (0)	1 (2.56)	1 (2.7)	0 (0)	0 (0)	0 (0)	0 (0)	0 (0)	0 (0)	0 (0)	0 (0)
PCSK9	P/LP only	199832	37	0.019	0 (0)	0 (0)	1 (2.7)	1 (3.03)	1 (2.7)	1 (3.03)	1 (2.7)	1 (3.03)	2 (5.41)	2 (6.06)	1 (2.7)	1 (3.03)	0 (0)	0 (0)	2 (5.41)	2 (6.06)	2 (5.41)	2 (6.06)	1 (2.7)	1 (3.03)	0 (0)	0 (0)	3 (8.11)	2 (6.06)	1 (2.7)	1 (3.03)	0 (0)	0 (0)	2 (5.41)	2 (6.06)	1 (2.7)	1 (3.03)	0 (0)	0 (0)	0 (0)	0 (0)	0 (0)	0 (0)	0 (0)	0 (0)
CRYAB	NA	199832	32	0.016	0 (0)	0 (0)	1 (3.12)	1 (3.23)	1 (3.12)	1 (3.23)	0 (0)	0 (0)	1 (3.12)	1 (3.23)	0 (0)	0 (0)	0 (0)	0 (0)	0 (0)	0 (0)	1 (3.12)	1 (3.23)	0 (0)	0 (0)	0 (0)	0 (0)	1 (3.12)	1 (3.23)	0 (0)	0 (0)	0 (0)	0 (0)	0 (0)	0 (0)	0 (0)	0 (0)	0 (0)	0 (0)	0 (0)	0 (0)	0 (0)	0 (0)	0 (0)	0 (0)
EYA4	NA	199832	32	0.016	1 (3.12)	1 (3.33)	5 (15.62)	4 (13.33)	2 (6.25)	2 (6.67)	1 (3.12)	1 (3.33)	3 (9.38)	3 (10)	3 (9.38)	2 (6.67)	0 (0)	0 (0)	4 (12.5)	3 (10)	0 (0)	0 (0)	0 (0)	0 (0)	0 (0)	0 (0)	2 (6.25)	2 (6.67)	0 (0)	0 (0)	1 (3.12)	1 (3.33)	4 (12.5)	3 (10)	0 (0)	0 (0)	1 (3.12)	1 (3.33)	1 (3.12)	1 (3.33)	0 (0)	0 (0)	0 (0)	0 (0)
PRKAG2	NA	199832	30	0.015	1 (3.33)	1 (3.85)	3 (10)	2 (7.69)	1 (3.33)	1 (3.85)	3 (10)	2 (7.69)	4 (13.33)	3 (11.54)	2 (6.67)	2 (7.69)	0 (0)	0 (0)	5 (16.67)	5 (19.23)	2 (6.67)	2 (7.69)	0 (0)	0 (0)	0 (0)	0 (0)	1 (3.33)	1 (3.85)	0 (0)	0 (0)	2 (6.67)	1 (3.85)	4 (13.33)	4 (15.38)	2 (6.67)	2 (7.69)	0 (0)	0 (0)	2 (6.67)	1 (3.85)	0 (0)	0 (0)	0 (0)	0 (0)
ACTN2	NA	199832	24	0.012	4 (16.67)	4 (18.18)	6 (25)	6 (27.27)	0 (0)	0 (0)	0 (0)	0 (0)	0 (0)	0 (0)	0 (0)	0 (0)	0 (0)	0 (0)	3 (12.5)	3 (13.64)	2 (8.33)	2 (9.09)	1 (4.17)	1 (4.55)	0 (0)	0 (0)	0 (0)	0 (0)	0 (0)	0 (0)	2 (8.33)	2 (9.09)	3 (12.5)	3 (13.64)	1 (4.17)	1 (4.55)	1 (4.17)	1 (4.55)	1 (4.17)	1 (4.55)	1 (4.17)	1 (4.55)	1 (4.17)	1 (4.55)
RYR2	P/LP only	199832	23	0.012	1 (4.35)	1 (4.76)	0 (0)	0 (0)	0 (0)	0 (0)	0 (0)	0 (0)	0 (0)	0 (0)	0 (0)	0 (0)	0 (0)	0 (0)	0 (0)	0 (0)	1 (4.35)	0 (0)	0 (0)	0 (0)	0 (0)	0 (0)	0 (0)	0 (0)	0 (0)	0 (0)	1 (4.35)	1 (4.76)	0 (0)	0 (0)	0 (0)	0 (0)	0 (0)	0 (0)	0 (0)	0 (0)	1 (4.35)	1 (4.76)	1 (4.35)	1 (4.76)
APOB	P/LP only	199832	23	0.012	1 (4.35)	0 (0)	1 (4.35)	1 (5)	0 (0)	0 (0)	0 (0)	0 (0)	0 (0)	0 (0)	1 (4.35)	0 (0)	0 (0)	0 (0)	0 (0)	0 (0)	0 (0)	0 (0)	0 (0)	0 (0)	0 (0)	0 (0)	0 (0)	0 (0)	0 (0)	0 (0)	1 (4.35)	0 (0)	0 (0)	0 (0)	0 (0)	0 (0)	0 (0)	0 (0)	0 (0)	0 (0)	0 (0)	0 (0)	0 (0)	0 (0)
GPD1L	NA	199832	22	0.011	0 (0)	0 (0)	2 (9.09)	2 (9.09)	0 (0)	0 (0)	0 (0)	0 (0)	0 (0)	0 (0)	1 (4.55)	1 (4.55)	1 (4.55)	1 (4.55)	2 (9.09)	2 (9.09)	0 (0)	0 (0)	0 (0)	0 (0)	0 (0)	0 (0)	1 (4.55)	1 (4.55)	0 (0)	0 (0)	1 (4.55)	1 (4.55)	2 (9.09)	2 (9.09)	0 (0)	0 (0)	1 (4.55)	1 (4.55)	1 (4.55)	1 (4.55)	0 (0)	0 (0)	0 (0)	0 (0)
ACTC1	NA	199832	22	0.011	0 (0)	0 (0)	0 (0)	0 (0)	0 (0)	0 (0)	0 (0)	0 (0)	0 (0)	0 (0)	0 (0)	0 (0)	0 (0)	0 (0)	0 (0)	0 (0)	0 (0)	0 (0)	0 (0)	0 (0)	0 (0)	0 (0)	0 (0)	0 (0)	0 (0)	0 (0)	0 (0)	0 (0)	0 (0)	0 (0)	0 (0)	0 (0)	0 (0)	0 (0)	0 (0)	0 (0)	1 (4.55)	1 (5)	0 (0)	0 (0)
PLN	NA	199832	17	0.0085	1 (5.88)	1 (5.88)	2 (11.76)	2 (11.76)	1 (5.88)	1 (5.88)	2 (11.76)	2 (11.76)	2 (11.76)	2 (11.76)	0 (0)	0 (0)	0 (0)	0 (0)	1 (5.88)	1 (5.88)	2 (11.76)	2 (11.76)	1 (5.88)	1 (5.88)	0 (0)	0 (0)	0 (0)	0 (0)	0 (0)	0 (0)	0 (0)	0 (0)	0 (0)	0 (0)	0 (0)	0 (0)	0 (0)	0 (0)	0 (0)	0 (0)	1 (5.88)	1 (5.88)	0 (0)	0 (0)
CAV3	NA	199832	17	0.0085	0 (0)	0 (0)	0 (0)	0 (0)	0 (0)	0 (0)	0 (0)	0 (0)	0 (0)	0 (0)	2 (11.76)	2 (11.76)	0 (0)	0 (0)	1 (5.88)	1 (5.88)	0 (0)	0 (0)	0 (0)	0 (0)	0 (0)	0 (0)	0 (0)	0 (0)	0 (0)	0 (0)	1 (5.88)	1 (5.88)	0 (0)	0 (0)	0 (0)	0 (0)	0 (0)	0 (0)	0 (0)	0 (0)	1 (5.88)	1 (5.88)	1 (5.88)	1 (5.88)
MYL4	NA	199832	16	0.008	0 (0)	0 (0)	0 (0)	0 (0)	0 (0)	0 (0)	0 (0)	0 (0)	0 (0)	0 (0)	1 (6.25)	1 (6.67)	0 (0)	0 (0)	2 (12.5)	2 (13.33)	0 (0)	0 (0)	0 (0)	0 (0)	0 (0)	0 (0)	0 (0)	0 (0)	0 (0)	0 (0)	0 (0)	0 (0)	1 (6.25)	1 (6.67)	1 (6.25)	1 (6.67)	0 (0)	0 (0)	0 (0)	0 (0)	1 (6.25)	1 (6.67)	1 (6.25)	1 (6.67)
TPM1	NA	199832	15	0.0075	0 (0)	0 (0)	0 (0)	0 (0)	0 (0)	0 (0)	1 (6.67)	1 (7.14)	0 (0)	0 (0)	0 (0)	0 (0)	0 (0)	0 (0)	0 (0)	0 (0)	0 (0)	0 (0)	0 (0)	0 (0)	0 (0)	0 (0)	0 (0)	0 (0)	0 (0)	0 (0)	0 (0)	0 (0)	0 (0)	0 (0)	1 (6.67)	1 (7.14)	0 (0)	0 (0)	0 (0)	0 (0)	0 (0)	0 (0)	0 (0)	0 (0)
TCAP	NA	199832	12	0.006	0 (0)	0 (0)	1 (8.33)	1 (8.33)	1 (8.33)	1 (8.33)	0 (0)	0 (0)	1 (8.33)	1 (8.33)	1 (8.33)	1 (8.33)	0 (0)	0 (0)	1 (8.33)	1 (8.33)	0 (0)	0 (0)	0 (0)	0 (0)	0 (0)	0 (0)	0 (0)	0 (0)	0 (0)	0 (0)	0 (0)	0 (0)	1 (8.33)	1 (8.33)	0 (0)	0 (0)	0 (0)	0 (0)	0 (0)	0 (0)	0 (0)	0 (0)	0 (0)	0 (0)
TNNC1	NA	199832	11	0.0055	0 (0)	0 (0)	2 (18.18)	2 (18.18)	0 (0)	0 (0)	0 (0)	0 (0)	0 (0)	0 (0)	0 (0)	0 (0)	0 (0)	0 (0)	0 (0)	0 (0)	0 (0)	0 (0)	0 (0)	0 (0)	0 (0)	0 (0)	1 (9.09)	1 (9.09)	0 (0)	0 (0)	0 (0)	0 (0)	0 (0)	0 (0)	1 (9.09)	1 (9.09)	0 (0)	0 (0)	0 (0)	0 (0)	0 (0)	0 (0)	0 (0)	0 (0)
RAF1	NA	199832	10	0.005	1 (10)	1 (11.11)	0 (0)	0 (0)	1 (10)	1 (11.11)	0 (0)	0 (0)	1 (10)	1 (11.11)	0 (0)	0 (0)	0 (0)	0 (0)	0 (0)	0 (0)	0 (0)	0 (0)	0 (0)	0 (0)	0 (0)	0 (0)	0 (0)	0 (0)	0 (0)	0 (0)	1 (10)	0 (0)	0 (0)	0 (0)	0 (0)	0 (0)	0 (0)	0 (0)	1 (10)	0 (0)	1 (10)	1 (11.11)	0 (0)	0 (0)
MYL3	NA	199832	10	0.005	0 (0)	0 (0)	0 (0)	0 (0)	0 (0)	0 (0)	0 (0)	0 (0)	0 (0)	0 (0)	0 (0)	0 (0)	0 (0)	0 (0)	0 (0)	0 (0)	0 (0)	0 (0)	0 (0)	0 (0)	0 (0)	0 (0)	0 (0)	0 (0)	0 (0)	0 (0)	0 (0)	0 (0)	0 (0)	0 (0)	1 (10)	1 (10)	0 (0)	0 (0)	0 (0)	0 (0)	0 (0)	0 (0)	0 (0)	0 (0)
BAG3	NA	199832	8	0.004	1 (12.5)	1 (12.5)	2 (25)	2 (25)	1 (12.5)	1 (12.5)	1 (12.5)	1 (12.5)	1 (12.5)	1 (12.5)	1 (12.5)	1 (12.5)	0 (0)	0 (0)	0 (0)	0 (0)	3 (37.5)	3 (37.5)	0 (0)	0 (0)	1 (12.5)	1 (12.5)	0 (0)	0 (0)	1 (12.5)	1 (12.5)	2 (25)	2 (25)	0 (0)	0 (0)	0 (0)	0 (0)	0 (0)	0 (0)	1 (12.5)	1 (12.5)	2 (25)	2 (25)	0 (0)	0 (0)
TGFB3	NA	199832	7	0.0035	1 (14.29)	1 (14.29)	1 (14.29)	1 (14.29)	1 (14.29)	1 (14.29)	0 (0)	0 (0)	1 (14.29)	1 (14.29)	0 (0)	0 (0)	0 (0)	0 (0)	1 (14.29)	1 (14.29)	1 (14.29)	1 (14.29)	0 (0)	0 (0)	1 (14.29)	1 (14.29)	0 (0)	0 (0)	0 (0)	0 (0)	1 (14.29)	1 (14.29)	1 (14.29)	1 (14.29)	1 (14.29)	1 (14.29)	0 (0)	0 (0)	1 (14.29)	1 (14.29)	1 (14.29)	1 (14.29)	1 (14.29)	1 (14.29)
KCNJ2	NA	199832	7	0.0035	0 (0)	0 (0)	1 (14.29)	1 (16.67)	2 (28.57)	2 (33.33)	0 (0)	0 (0)	2 (28.57)	2 (33.33)	0 (0)	0 (0)	1 (14.29)	1 (16.67)	0 (0)	0 (0)	0 (0)	0 (0)	0 (0)	0 (0)	1 (14.29)	1 (16.67)	0 (0)	0 (0)	0 (0)	0 (0)	1 (14.29)	1 (16.67)	0 (0)	0 (0)	0 (0)	0 (0)	0 (0)	0 (0)	0 (0)	0 (0)	1 (14.29)	1 (16.67)	1 (14.29)	1 (16.67)
NKX2-5	NA	199832	4	0.002	0 (0)	0 (0)	3 (75)	3 (75)	1 (25)	1 (25)	2 (50)	2 (50)	2 (50)	2 (50)	0 (0)	0 (0)	0 (0)	0 (0)	1 (25)	1 (25)	1 (25)	1 (25)	0 (0)	0 (0)	0 (0)	0 (0)	0 (0)	0 (0)	0 (0)	0 (0)	0 (0)	0 (0)	1 (25)	1 (25)	0 (0)	0 (0)	0 (0)	0 (0)	0 (0)	0 (0)	0 (0)	0 (0)	0 (0)	0 (0)
CALM3	NA	199832	1	0.0005	0 (0)	0 (0)	0 (0)	0 (0)	0 (0)	0 (0)	0 (0)	0 (0)	0 (0)	0 (0)	0 (0)	0 (0)	0 (0)	0 (0)	0 (0)	0 (0)	0 (0)	0 (0)	0 (0)	0 (0)	0 (0)	0 (0)	0 (0)	0 (0)	0 (0)	0 (0)	0 (0)	0 (0)	0 (0)	0 (0)	0 (0)	0 (0)	0 (0)	0 (0)	0 (0)	0 (0)	0 (0)	0 (0)	0 (0)	0 (0)
KCNA5	NA	199832	0	0	NaN	NaN	NaN	NaN	NaN	NaN	NaN	NaN	NaN	NaN	NaN	NaN	NaN	NaN	NaN	NaN	NaN	NaN	NaN	NaN	NaN	NaN	NaN	NaN	NaN	NaN	NaN	NaN	NaN	NaN	NaN	NaN	NaN	NaN	NaN	NaN	NaN	NaN	NaN	NaN
CALM1	NA	199832	0	0	NaN	NaN	NaN	NaN	NaN	NaN	NaN	NaN	NaN	NaN	NaN	NaN	NaN	NaN	NaN	NaN	NaN	NaN	NaN	NaN	NaN	NaN	NaN	NaN	NaN	NaN	NaN	NaN	NaN	NaN	NaN	NaN	NaN	NaN	NaN	NaN	NaN	NaN	NaN	NaN
CALM2	NA	199832	0	0	NaN	NaN	NaN	NaN	NaN	NaN	NaN	NaN	NaN	NaN	NaN	NaN	NaN	NaN	NaN	NaN	NaN	NaN	NaN	NaN	NaN	NaN	NaN	NaN	NaN	NaN	NaN	NaN	NaN	NaN	NaN	NaN	NaN	NaN	NaN	NaN	NaN	NaN	NaN	NaN
KCNE1	NA	199832	0	0	NaN	NaN	NaN	NaN	NaN	NaN	NaN	NaN	NaN	NaN	NaN	NaN	NaN	NaN	NaN	NaN	NaN	NaN	NaN	NaN	NaN	NaN	NaN	NaN	NaN	NaN	NaN	NaN	NaN	NaN	NaN	NaN	NaN	NaN	NaN	NaN	NaN	NaN	NaN	NaN
Abbreviation: TTNtv PSI90% LOF only, TTN trunctating varints in precent spice-in index ≥ 90%; P/LP only, Pathogenic or likely pathogenic variants

### Sheet: IX Clinic panel pathog assoc
Online Table IX: Association results for loss-of-function, clinically pathogenic and likely pathogenic variants from cardiac disease panel with cardiac diseases
Phenotype	Gene	Sample size	Cases	Chr	Note	Variants	Carriers	P-value	Cases among carriers (%)	Cases among noncarriers (%)	OR	95% CI	Sample size unrelated	Cases among carriers unrelated	Cases among noncarriers unrelated
Aortic valve disease	ABCC9	199832	3102	12	NA	66	160	0.567694	2 (1.25)	3382 (1.69)	0.93	[0.19-2.68]	185132	2 (1.34)	3100 (1.68)
	ACTC1	199832	3102	15	NA	7	22	0.56786	0 (0)	3384 (1.69)	1.83	[0.01-13.97]	185132	0 (0)	3102 (1.68)
	ACTN2	199832	3102	1	NA	11	24	0.000496688	4 (16.67)	3380 (1.69)	12.25	[3.62-34.3]	185132	4 (18.18)	3098 (1.67)
	ANK2	199832	3102	4	NA	38	48	0.113934	2 (4.17)	3382 (1.69)	3.73	[0.75-11.42]	185132	2 (4.17)	3100 (1.67)
	APOB	199832	3102	2	P/LP only	4	23	0.5398	1 (4.35)	3383 (1.69)	1.05	[0.01-8.14]	185132	0 (0)	3102 (1.68)
	BAG3	199832	3102	10	NA	6	8	-	1 (12.5)	3383 (1.69)	-	-	185132	1 (12.5)	3101 (1.68)
	CACNA1C	199832	3102	12	NA	10	44	0.325576	0 (0)	3384 (1.69)	0.54	[0-3.88]	185132	0 (0)	3102 (1.68)
	CACNB2	199832	3102	10	NA	16	62	0.970209	1 (1.61)	3383 (1.69)	1.66	[0.19-6.3]	185132	1 (1.75)	3101 (1.68)
	CALM3	199832	3102	19	NA	1	1	-	0 (0)	3384 (1.69)	-	-	185132	0 (0)	3102 (1.68)
	CAV3	199832	3102	3	NA	10	17	-	0 (0)	3384 (1.69)	-	-	185132	0 (0)	3102 (1.68)
	CRYAB	199832	3102	11	NA	5	32	0.441145	0 (0)	3384 (1.69)	0.85	[0.01-6.27]	185132	0 (0)	3102 (1.68)
	CSRP3	199832	3102	11	NA	16	68	0.523039	2 (2.94)	3382 (1.69)	1.43	[0.16-5.4]	185132	1 (1.79)	3101 (1.68)
	DES	199832	3102	2	NA	19	46	0.0166535	3 (6.52)	3381 (1.69)	5.33	[1.43-14.37]	185132	3 (6.82)	3099 (1.67)
	DSC2	199832	3102	18	NA	37	96	0.636437	1 (1.04)	3383 (1.69)	0.96	[0.11-3.55]	185132	1 (1.06)	3101 (1.68)
	DSG2	199832	3102	18	NA	41	126	0.123521	0 (0)	3384 (1.69)	0.22	[0-1.55]	185132	0 (0)	3102 (1.68)
	DSP	199832	3102	6	NA	78	168	0.809956	3 (1.79)	3381 (1.69)	1.46	[0.4-3.69]	185132	3 (1.91)	3099 (1.68)
	EYA4	199832	3102	6	NA	13	32	0.57161	1 (3.12)	3383 (1.69)	2.74	[0.3-10.77]	185132	1 (3.33)	3101 (1.68)
	FLNC	199832	3102	7	NA	38	50	0.309557	0 (0)	3384 (1.69)	0.54	[0-3.83]	185132	0 (0)	3102 (1.68)
	GPD1L	199832	3102	3	NA	11	22	0.540478	0 (0)	3384 (1.69)	1.3	[0.01-9.65]	185132	0 (0)	3102 (1.68)
	HCN4	199832	3102	15	NA	24	72	0.503773	2 (2.78)	3382 (1.69)	1.33	[0.15-5]	185132	1 (1.64)	3101 (1.68)
	JUP	199832	3102	17	NA	16	39	0.606404	1 (2.56)	3383 (1.69)	2.77	[0.31-10.81]	185132	1 (2.7)	3101 (1.68)
	KCNE2	199832	3102	21	NA	9	83	0.224737	3 (3.61)	3381 (1.69)	2.56	[0.7-6.64]	185132	3 (3.95)	3099 (1.67)
	KCNH2	199832	3102	7	NA	32	79	0.67651	1 (1.27)	3383 (1.69)	1.13	[0.13-4.22]	185132	1 (1.39)	3101 (1.68)
	KCNJ2	199832	3102	17	NA	4	7	-	0 (0)	3384 (1.69)	-	-	185132	0 (0)	3102 (1.68)
	KCNQ1	199832	3102	11	NA	75	369	0.0856592	2 (0.54)	3382 (1.7)	0.27	[0.03-0.95]	185132	1 (0.29)	3101 (1.68)
	LDLR	199832	3102	19	NA	78	290	0.000611756	13 (4.48)	3371 (1.69)	3.25	[1.77-5.47]	185132	13 (4.81)	3089 (1.67)
	LMNA	199832	3102	1	NA	13	52	0.296575	0 (0)	3384 (1.69)	0.47	[0-3.39]	185132	0 (0)	3102 (1.68)
	MYBPC3	199832	3102	11	NA	50	247	0.541761	5 (2.02)	3379 (1.69)	1.53	[0.57-3.27]	185132	5 (2.15)	3097 (1.67)
	MYH7	199832	3102	14	P/LP only	84	136	0.807563	3 (2.21)	3381 (1.69)	1.02	[0.21-2.94]	185132	2 (1.61)	3100 (1.68)
	MYL2	199832	3102	12	NA	15	82	0.17524	3 (3.66)	3381 (1.69)	2.81	[0.77-7.25]	185132	3 (3.8)	3099 (1.67)
	MYL3	199832	3102	3	NA	7	10	-	0 (0)	3384 (1.69)	-	-	185132	0 (0)	3102 (1.68)
	MYL4	199832	3102	17	NA	4	16	-	0 (0)	3384 (1.69)	-	-	185132	0 (0)	3102 (1.68)
	NKX2-5	199832	3102	5	NA	4	4	-	0 (0)	3384 (1.69)	-	-	185132	0 (0)	3102 (1.68)
	PCSK9	199832	3102	1	P/LP only	3	37	0.528668	0 (0)	3384 (1.69)	1.42	[0.01-10.61]	185132	0 (0)	3102 (1.68)
	PKP2	199832	3102	12	NA	47	260	0.0723334	8 (3.08)	3376 (1.69)	2.19	[1.01-4.12]	185132	8 (3.25)	3094 (1.67)
	PLN	199832	3102	6	NA	3	17	-	1 (5.88)	3383 (1.69)	-	-	185132	1 (5.88)	3101 (1.68)
	PRKAG2	199832	3102	7	NA	8	30	0.450614	1 (3.33)	3383 (1.69)	3.55	[0.38-14.63]	185132	1 (3.85)	3101 (1.68)
	RAF1	199832	3102	3	NA	8	10	-	1 (10)	3383 (1.69)	-	-	185132	1 (11.11)	3101 (1.68)
	RBM20	199832	3102	10	NA	36	90	0.0369323	4 (4.44)	3380 (1.69)	3.51	[1.14-8.36]	185132	4 (4.94)	3098 (1.67)
	RYR2	199832	3102	1	P/LP only	5	23	0.346742	1 (4.35)	3383 (1.69)	5.4	[0.59-22.17]	185132	1 (4.76)	3101 (1.68)
	SCN5A	199832	3102	3	NA	51	198	0.887434	3 (1.52)	3381 (1.69)	0.82	[0.17-2.34]	185132	2 (1.08)	3100 (1.68)
	TCAP	199832	3102	17	NA	10	12	-	0 (0)	3384 (1.69)	-	-	185132	0 (0)	3102 (1.68)
	TGFB3	199832	3102	14	NA	6	7	-	1 (14.29)	3383 (1.69)	-	-	185132	1 (14.29)	3101 (1.68)
	TMEM43	199832	3102	3	NA	26	63	0.324641	0 (0)	3384 (1.69)	0.52	[0-3.66]	185132	0 (0)	3102 (1.68)
	TNNC1	199832	3102	3	NA	6	11	-	0 (0)	3384 (1.69)	-	-	185132	0 (0)	3102 (1.68)
	TNNI3	199832	3102	19	NA	17	61	0.260246	0 (0)	3384 (1.69)	0.43	[0-3.07]	185132	0 (0)	3102 (1.68)
	TNNT2	199832	3102	1	NA	22	104	0.118058	4 (3.85)	3380 (1.69)	2.13	[0.58-5.46]	185132	3 (3.19)	3099 (1.67)
	TPM1	199832	3102	15	NA	8	15	-	0 (0)	3384 (1.69)	-	-	185132	0 (0)	3102 (1.68)
	TTN	199832	3102	2	TTNtv PSI90% LOF only	472	857	0.00664776	24 (2.79)	3360 (1.69)	1.97	[1.27-2.9]	185132	24 (3.01)	3078 (1.67)
	TTR	199832	3102	18	NA	9	184	0.461357	3 (1.63)	3381 (1.69)	1.82	[0.49-4.75]	185132	3 (1.69)	3099 (1.68)
	VCL	199832	3102	10	NA	21	63	0.973617	1 (1.59)	3383 (1.69)	1.54	[0.17-5.78]	185132	1 (1.72)	3101 (1.68)
Atrial fibrillation	ABCC9	199832	11267	12	NA	66	160	0.871019	11 (6.88)	12227 (6.12)	1	[0.48-1.87]	185132	9 (6.04)	11258 (6.09)
	ACTC1	199832	11267	15	NA	7	22	0.258202	0 (0)	12238 (6.12)	0.45	[0-3.45]	185132	0 (0)	11267 (6.09)
	ACTN2	199832	11267	1	NA	11	24	0.00221189	6 (25)	12232 (6.12)	5.8	[2.03-15.04]	185132	6 (27.27)	11261 (6.08)
	ANK2	199832	11267	4	NA	38	48	0.325306	1 (2.08)	12237 (6.13)	0.56	[0.06-2.15]	185132	1 (2.08)	11266 (6.09)
	APOB	199832	11267	2	P/LP only	4	23	0.461501	1 (4.35)	12237 (6.12)	0.86	[0.09-3.66]	185132	1 (5)	11266 (6.09)
	BAG3	199832	11267	10	NA	6	8	-	2 (25)	12236 (6.12)	-	-	185132	2 (25)	11265 (6.09)
	CACNA1C	199832	11267	12	NA	10	44	0.840366	3 (6.82)	12235 (6.12)	0.75	[0.15-2.28]	185132	2 (4.76)	11265 (6.09)
	CACNB2	199832	11267	10	NA	16	62	0.75766	4 (6.45)	12234 (6.12)	1.53	[0.49-3.73]	185132	4 (7.02)	11263 (6.09)
	CALM3	199832	11267	19	NA	1	1	-	0 (0)	12238 (6.12)	-	-	185132	0 (0)	11267 (6.09)
	CAV3	199832	11267	3	NA	10	17	-	0 (0)	12238 (6.12)	-	-	185132	0 (0)	11267 (6.09)
	CRYAB	199832	11267	11	NA	5	32	0.401609	1 (3.12)	12237 (6.12)	0.65	[0.07-2.61]	185132	1 (3.23)	11266 (6.09)
	CSRP3	199832	11267	11	NA	16	68	0.0987181	8 (11.76)	12230 (6.12)	1.21	[0.38-2.95]	185132	4 (7.14)	11263 (6.09)
	DES	199832	11267	2	NA	19	46	0.00205314	8 (17.39)	12230 (6.12)	4.05	[1.72-8.55]	185132	8 (18.18)	11259 (6.08)
	DSC2	199832	11267	18	NA	37	96	0.480754	4 (4.17)	12234 (6.13)	0.79	[0.26-1.87]	185132	4 (4.26)	11263 (6.09)
	DSG2	199832	11267	18	NA	41	126	0.206951	5 (3.97)	12233 (6.13)	0.66	[0.24-1.43]	185132	5 (4.24)	11262 (6.09)
	DSP	199832	11267	6	NA	78	168	0.883808	10 (5.95)	12228 (6.12)	1.07	[0.51-1.99]	185132	9 (5.73)	11258 (6.09)
	EYA4	199832	11267	6	NA	13	32	0.0490787	5 (15.62)	12233 (6.12)	2.31	[0.71-5.98]	185132	4 (13.33)	11263 (6.08)
	FLNC	199832	11267	7	NA	38	50	0.166862	6 (12)	12232 (6.12)	2.24	[0.86-5.02]	185132	6 (12.77)	11261 (6.08)
	GPD1L	199832	11267	3	NA	11	22	0.596778	2 (9.09)	12236 (6.12)	1.81	[0.36-5.86]	185132	2 (9.09)	11265 (6.09)
	HCN4	199832	11267	15	NA	24	72	0.789328	5 (6.94)	12233 (6.12)	0.86	[0.23-2.27]	185132	3 (4.92)	11264 (6.09)
	JUP	199832	11267	17	NA	16	39	0.364646	1 (2.56)	12237 (6.12)	0.67	[0.07-2.6]	185132	1 (2.7)	11266 (6.09)
	KCNE2	199832	11267	21	NA	9	83	0.263235	3 (3.61)	12235 (6.13)	0.65	[0.18-1.68]	185132	3 (3.95)	11264 (6.09)
	KCNH2	199832	11267	7	NA	32	79	0.113698	2 (2.53)	12236 (6.13)	0.48	[0.1-1.42]	185132	2 (2.78)	11265 (6.09)
	KCNJ2	199832	11267	17	NA	4	7	-	1 (14.29)	12237 (6.12)	-	-	185132	1 (16.67)	11266 (6.09)
	KCNQ1	199832	11267	11	NA	75	369	0.970556	23 (6.23)	12215 (6.12)	1.06	[0.66-1.62]	185132	21 (6.18)	11246 (6.09)
	LDLR	199832	11267	19	NA	78	290	0.0386817	25 (8.62)	12213 (6.12)	1.64	[1.04-2.46]	185132	24 (8.89)	11243 (6.08)
	LMNA	199832	11267	1	NA	13	52	0.208985	6 (11.54)	12232 (6.12)	1.99	[0.76-4.46]	185132	6 (12.77)	11261 (6.08)
	MYBPC3	199832	11267	11	NA	50	247	0.00046231	27 (10.93)	12211 (6.12)	2.32	[1.5-3.46]	185132	27 (11.59)	11240 (6.08)
	MYH7	199832	11267	14	P/LP only	84	136	0.127022	14 (10.29)	12224 (6.12)	1.61	[0.86-2.78]	185132	13 (10.48)	11254 (6.08)
	MYL2	199832	11267	12	NA	15	82	0.994687	5 (6.1)	12233 (6.12)	1.2	[0.44-2.65]	185132	5 (6.33)	11262 (6.09)
	MYL3	199832	11267	3	NA	7	10	-	0 (0)	12238 (6.12)	-	-	185132	0 (0)	11267 (6.09)
	MYL4	199832	11267	17	NA	4	16	-	0 (0)	12238 (6.12)	-	-	185132	0 (0)	11267 (6.09)
	NKX2-5	199832	11267	5	NA	4	4	-	3 (75)	12235 (6.12)	-	-	185132	3 (75)	11264 (6.08)
	PCSK9	199832	11267	1	P/LP only	3	37	0.819556	1 (2.7)	12237 (6.12)	1.3	[0.14-5.19]	185132	1 (3.03)	11266 (6.09)
	PKP2	199832	11267	12	NA	47	260	0.000111086	31 (11.92)	12207 (6.12)	2.28	[1.49-3.35]	185132	29 (11.79)	11238 (6.08)
	PLN	199832	11267	6	NA	3	17	-	2 (11.76)	12236 (6.12)	-	-	185132	2 (11.76)	11265 (6.09)
	PRKAG2	199832	11267	7	NA	8	30	0.340815	3 (10)	12235 (6.12)	1.59	[0.31-5.25]	185132	2 (7.69)	11265 (6.09)
	RAF1	199832	11267	3	NA	8	10	-	0 (0)	12238 (6.12)	-	-	185132	0 (0)	11267 (6.09)
	RBM20	199832	11267	10	NA	36	90	0.00138433	13 (14.44)	12225 (6.12)	3.06	[1.55-5.61]	185132	12 (14.81)	11255 (6.08)
	RYR2	199832	11267	1	P/LP only	5	23	0.190682	0 (0)	12238 (6.12)	0.4	[0-3.03]	185132	0 (0)	11267 (6.09)
	SCN5A	199832	11267	3	NA	51	198	0.5845	14 (7.07)	12224 (6.12)	1.31	[0.73-2.19]	185132	14 (7.57)	11253 (6.08)
	TCAP	199832	11267	17	NA	10	12	-	1 (8.33)	12237 (6.12)	-	-	185132	1 (8.33)	11266 (6.09)
	TGFB3	199832	11267	14	NA	6	7	-	1 (14.29)	12237 (6.12)	-	-	185132	1 (14.29)	11266 (6.09)
	TMEM43	199832	11267	3	NA	26	63	0.785761	4 (6.35)	12234 (6.12)	1.3	[0.42-3.17]	185132	4 (6.56)	11263 (6.09)
	TNNC1	199832	11267	3	NA	6	11	-	2 (18.18)	12236 (6.12)	-	-	185132	2 (18.18)	11265 (6.09)
	TNNI3	199832	11267	19	NA	17	61	0.194083	7 (11.48)	12231 (6.12)	1.73	[0.67-3.81]	185132	6 (10.91)	11261 (6.08)
	TNNT2	199832	11267	1	NA	22	104	0.382094	9 (8.65)	12229 (6.12)	1.43	[0.64-2.81]	185132	8 (8.51)	11259 (6.08)
	TPM1	199832	11267	15	NA	8	15	-	0 (0)	12238 (6.12)	-	-	185132	0 (0)	11267 (6.09)
	TTN	199832	11267	2	TTNtv PSI90% LOF only	472	857	1.03287e-27	136 (15.81)	12102 (6.08)	3.55	[2.9-4.32]	185132	131 (16.44)	11136 (6.04)
	TTR	199832	11267	18	NA	9	184	0.159728	9 (4.89)	12229 (6.13)	1.74	[0.82-3.33]	185132	9 (5.06)	11258 (6.09)
	VCL	199832	11267	10	NA	21	63	0.454519	5 (7.94)	12233 (6.12)	1.69	[0.61-3.85]	185132	5 (8.62)	11262 (6.09)
AV or bundle branch block	ABCC9	199832	4640	12	NA	66	160	0.524017	3 (1.88)	5027 (2.52)	0.89	[0.25-2.26]	185132	3 (2.01)	4637 (2.51)
	ACTC1	199832	4640	15	NA	7	22	0.502238	0 (0)	5030 (2.52)	1.27	[0.01-9.64]	185132	0 (0)	4640 (2.51)
	ACTN2	199832	4640	1	NA	11	24	0.379419	0 (0)	5030 (2.52)	0.66	[0.01-4.95]	185132	0 (0)	4640 (2.51)
	ANK2	199832	4640	4	NA	38	48	0.294767	0 (0)	5030 (2.52)	0.45	[0-3.19]	185132	0 (0)	4640 (2.51)
	APOB	199832	4640	2	P/LP only	4	23	0.357374	0 (0)	5030 (2.52)	0.7	[0.01-5.43]	185132	0 (0)	4640 (2.51)
	BAG3	199832	4640	10	NA	6	8	-	1 (12.5)	5029 (2.52)	-	-	185132	1 (12.5)	4639 (2.51)
	CACNA1C	199832	4640	12	NA	10	44	0.76181	1 (2.27)	5029 (2.52)	1.17	[0.13-4.45]	185132	1 (2.38)	4639 (2.51)
	CACNB2	199832	4640	10	NA	16	62	0.656661	1 (1.61)	5029 (2.52)	1.09	[0.12-4.12]	185132	1 (1.75)	4639 (2.51)
	CALM3	199832	4640	19	NA	1	1	-	0 (0)	5030 (2.52)	-	-	185132	0 (0)	4640 (2.51)
	CAV3	199832	4640	3	NA	10	17	-	0 (0)	5030 (2.52)	-	-	185132	0 (0)	4640 (2.51)
	CRYAB	199832	4640	11	NA	5	32	0.922199	1 (3.12)	5029 (2.52)	1.68	[0.18-6.72]	185132	1 (3.23)	4639 (2.51)
	CSRP3	199832	4640	11	NA	16	68	0.518242	1 (1.47)	5029 (2.52)	0.31	[0-2.22]	185132	0 (0)	4640 (2.51)
	DES	199832	4640	2	NA	19	46	0.939605	1 (2.17)	5029 (2.52)	1.4	[0.16-5.35]	185132	1 (2.27)	4639 (2.51)
	DSC2	199832	4640	18	NA	37	96	0.648595	3 (3.12)	5027 (2.52)	1.55	[0.43-3.99]	185132	3 (3.19)	4637 (2.51)
	DSG2	199832	4640	18	NA	41	126	0.175734	1 (0.79)	5029 (2.52)	0.44	[0.05-1.62]	185132	1 (0.85)	4639 (2.51)
	DSP	199832	4640	6	NA	78	168	0.108891	7 (4.17)	5023 (2.52)	2.15	[0.93-4.25]	185132	7 (4.46)	4633 (2.5)
	EYA4	199832	4640	6	NA	13	32	0.225063	2 (6.25)	5028 (2.52)	3.08	[0.62-9.7]	185132	2 (6.67)	4638 (2.51)
	FLNC	199832	4640	7	NA	38	50	0.661298	2 (4)	5028 (2.52)	1.89	[0.38-5.75]	185132	2 (4.26)	4638 (2.51)
	GPD1L	199832	4640	3	NA	11	22	0.442113	0 (0)	5030 (2.52)	0.82	[0.01-6.06]	185132	0 (0)	4640 (2.51)
	HCN4	199832	4640	15	NA	24	72	0.917413	2 (2.78)	5028 (2.52)	1.52	[0.31-4.54]	185132	2 (3.28)	4638 (2.51)
	JUP	199832	4640	17	NA	16	39	0.945526	1 (2.56)	5029 (2.52)	1.76	[0.19-6.81]	185132	1 (2.7)	4639 (2.51)
	KCNE2	199832	4640	21	NA	9	83	0.862515	2 (2.41)	5028 (2.52)	1.19	[0.24-3.49]	185132	2 (2.63)	4638 (2.51)
	KCNH2	199832	4640	7	NA	32	79	0.401588	1 (1.27)	5029 (2.52)	0.75	[0.08-2.78]	185132	1 (1.39)	4639 (2.51)
	KCNJ2	199832	4640	17	NA	4	7	-	2 (28.57)	5028 (2.52)	-	-	185132	2 (33.33)	4638 (2.51)
	KCNQ1	199832	4640	11	NA	75	369	0.740936	10 (2.71)	5020 (2.52)	1.18	[0.57-2.15]	185132	9 (2.65)	4631 (2.51)
	LDLR	199832	4640	19	NA	78	290	0.237274	10 (3.45)	5020 (2.52)	1.65	[0.83-2.93]	185132	10 (3.7)	4630 (2.5)
	LMNA	199832	4640	1	NA	13	52	0.00968918	5 (9.62)	5025 (2.52)	4.14	[1.47-9.65]	185132	5 (10.64)	4635 (2.5)
	MYBPC3	199832	4640	11	NA	50	247	0.180308	9 (3.64)	5021 (2.52)	1.57	[0.72-2.96]	185132	8 (3.43)	4632 (2.51)
	MYH7	199832	4640	14	P/LP only	84	136	0.955845	4 (2.94)	5026 (2.52)	1.24	[0.41-2.87]	185132	4 (3.23)	4636 (2.51)
	MYL2	199832	4640	12	NA	15	82	0.00233637	7 (8.54)	5023 (2.51)	3.69	[1.47-7.79]	185132	6 (7.59)	4634 (2.5)
	MYL3	199832	4640	3	NA	7	10	-	0 (0)	5030 (2.52)	-	-	185132	0 (0)	4640 (2.51)
	MYL4	199832	4640	17	NA	4	16	-	0 (0)	5030 (2.52)	-	-	185132	0 (0)	4640 (2.51)
	NKX2-5	199832	4640	5	NA	4	4	-	1 (25)	5029 (2.52)	-	-	185132	1 (25)	4639 (2.51)
	PCSK9	199832	4640	1	P/LP only	3	37	0.835018	1 (2.7)	5029 (2.52)	2.15	[0.24-8.61]	185132	1 (3.03)	4639 (2.51)
	PKP2	199832	4640	12	NA	47	260	0.332634	9 (3.46)	5021 (2.52)	1.59	[0.77-2.9]	185132	9 (3.66)	4631 (2.5)
	PLN	199832	4640	6	NA	3	17	-	1 (5.88)	5029 (2.52)	-	-	185132	1 (5.88)	4639 (2.51)
	PRKAG2	199832	4640	7	NA	8	30	0.746091	1 (3.33)	5029 (2.52)	2.3	[0.25-9.42]	185132	1 (3.85)	4639 (2.51)
	RAF1	199832	4640	3	NA	8	10	-	1 (10)	5029 (2.52)	-	-	185132	1 (11.11)	4639 (2.51)
	RBM20	199832	4640	10	NA	36	90	0.127856	0 (0)	5030 (2.52)	0.24	[0-1.65]	185132	0 (0)	4640 (2.51)
	RYR2	199832	4640	1	P/LP only	5	23	0.421354	0 (0)	5030 (2.52)	1.06	[0.01-7.94]	185132	0 (0)	4640 (2.51)
	SCN5A	199832	4640	3	NA	51	198	6.53064e-05	15 (7.58)	5015 (2.51)	3.5	[1.93-5.84]	185132	14 (7.57)	4626 (2.5)
	TCAP	199832	4640	17	NA	10	12	-	1 (8.33)	5029 (2.52)	-	-	185132	1 (8.33)	4639 (2.51)
	TGFB3	199832	4640	14	NA	6	7	-	1 (14.29)	5029 (2.52)	-	-	185132	1 (14.29)	4639 (2.51)
	TMEM43	199832	4640	3	NA	26	63	0.717975	1 (1.59)	5029 (2.52)	1.04	[0.12-3.91]	185132	1 (1.64)	4639 (2.51)
	TNNC1	199832	4640	3	NA	6	11	-	0 (0)	5030 (2.52)	-	-	185132	0 (0)	4640 (2.51)
	TNNI3	199832	4640	19	NA	17	61	0.347333	3 (4.92)	5027 (2.52)	1.56	[0.32-4.7]	185132	2 (3.64)	4638 (2.51)
	TNNT2	199832	4640	1	NA	22	104	0.046364	6 (5.77)	5024 (2.52)	2.77	[1.1-5.81]	185132	6 (6.38)	4634 (2.5)
	TPM1	199832	4640	15	NA	8	15	-	0 (0)	5030 (2.52)	-	-	185132	0 (0)	4640 (2.51)
	TTN	199832	4640	2	TTNtv PSI90% LOF only	472	857	0.0213296	31 (3.6)	4999 (2.51)	1.62	[1.1-2.31]	185132	30 (3.76)	4610 (2.5)
	TTR	199832	4640	18	NA	9	184	0.321134	6 (3.26)	5024 (2.52)	1.64	[0.65-3.46]	185132	6 (3.37)	4634 (2.51)
	VCL	199832	4640	10	NA	21	63	0.672785	1 (1.59)	5029 (2.52)	1.04	[0.12-3.88]	185132	1 (1.72)	4639 (2.51)
Bradyarrhythmia	ABCC9	199832	6621	12	NA	66	160	0.651293	5 (3.12)	7149 (3.58)	0.99	[0.37-2.15]	185132	5 (3.36)	6616 (3.58)
	ACTC1	199832	6621	15	NA	7	22	0.413385	0 (0)	7154 (3.58)	0.85	[0.01-6.48]	185132	0 (0)	6621 (3.58)
	ACTN2	199832	6621	1	NA	11	24	0.292429	0 (0)	7154 (3.58)	0.46	[0-3.44]	185132	0 (0)	6621 (3.58)
	ANK2	199832	6621	4	NA	38	48	0.697317	2 (4.17)	7152 (3.58)	1.63	[0.33-4.94]	185132	2 (4.17)	6619 (3.58)
	APOB	199832	6621	2	P/LP only	4	23	0.271513	0 (0)	7154 (3.58)	0.49	[0-3.8]	185132	0 (0)	6621 (3.58)
	BAG3	199832	6621	10	NA	6	8	-	1 (12.5)	7153 (3.58)	-	-	185132	1 (12.5)	6620 (3.58)
	CACNA1C	199832	6621	12	NA	10	44	0.956512	2 (4.55)	7152 (3.58)	1.37	[0.28-4.16]	185132	2 (4.76)	6619 (3.58)
	CACNB2	199832	6621	10	NA	16	62	0.402421	1 (1.61)	7153 (3.58)	0.75	[0.08-2.82]	185132	1 (1.75)	6620 (3.58)
	CALM3	199832	6621	19	NA	1	1	-	0 (0)	7154 (3.58)	-	-	185132	0 (0)	6621 (3.58)
	CAV3	199832	6621	3	NA	10	17	-	0 (0)	7154 (3.58)	-	-	185132	0 (0)	6621 (3.58)
	CRYAB	199832	6621	11	NA	5	32	0.803266	1 (3.12)	7153 (3.58)	1.17	[0.13-4.69]	185132	1 (3.23)	6620 (3.58)
	CSRP3	199832	6621	11	NA	16	68	0.6776	2 (2.94)	7152 (3.58)	0.67	[0.08-2.52]	185132	1 (1.79)	6620 (3.58)
	DES	199832	6621	2	NA	19	46	0.709678	2 (4.35)	7152 (3.58)	1.66	[0.34-5.04]	185132	2 (4.55)	6619 (3.58)
	DSC2	199832	6621	18	NA	37	96	0.871247	3 (3.12)	7151 (3.58)	1.07	[0.29-2.76]	185132	3 (3.19)	6618 (3.58)
	DSG2	199832	6621	18	NA	41	126	0.177217	2 (1.59)	7152 (3.58)	0.52	[0.11-1.5]	185132	2 (1.69)	6619 (3.58)
	DSP	199832	6621	6	NA	78	168	0.050634	10 (5.95)	7144 (3.58)	2.16	[1.07-3.91]	185132	10 (6.37)	6611 (3.57)
	EYA4	199832	6621	6	NA	13	32	0.115336	3 (9.38)	7151 (3.58)	3.09	[0.81-8.61]	185132	3 (10)	6618 (3.58)
	FLNC	199832	6621	7	NA	38	50	0.175708	4 (8)	7150 (3.58)	2.52	[0.8-6.24]	185132	4 (8.51)	6617 (3.58)
	GPD1L	199832	6621	3	NA	11	22	0.356322	0 (0)	7154 (3.58)	0.57	[0-4.2]	185132	0 (0)	6621 (3.58)
	HCN4	199832	6621	15	NA	24	72	0.395195	4 (5.56)	7150 (3.58)	1.05	[0.21-3.11]	185132	2 (3.28)	6619 (3.58)
	JUP	199832	6621	17	NA	16	39	0.758496	1 (2.56)	7153 (3.58)	1.19	[0.13-4.62]	185132	1 (2.7)	6620 (3.58)
	KCNE2	199832	6621	21	NA	9	83	0.487556	2 (2.41)	7152 (3.58)	0.82	[0.17-2.41]	185132	2 (2.63)	6619 (3.58)
	KCNH2	199832	6621	7	NA	32	79	0.282692	5 (6.33)	7149 (3.58)	2.09	[0.76-4.68]	185132	5 (6.94)	6616 (3.58)
	KCNJ2	199832	6621	17	NA	4	7	-	2 (28.57)	7152 (3.58)	-	-	185132	2 (33.33)	6619 (3.58)
	KCNQ1	199832	6621	11	NA	75	369	0.240591	17 (4.61)	7137 (3.58)	1.36	[0.78-2.21]	185132	15 (4.41)	6606 (3.57)
	LDLR	199832	6621	19	NA	78	290	0.00804554	18 (6.21)	7136 (3.58)	1.98	[1.17-3.16]	185132	17 (6.3)	6604 (3.57)
	LMNA	199832	6621	1	NA	13	52	0.0518184	5 (9.62)	7149 (3.58)	2.86	[1.01-6.65]	185132	5 (10.64)	6616 (3.57)
	MYBPC3	199832	6621	11	NA	50	247	0.00604062	16 (6.48)	7138 (3.58)	2.1	[1.19-3.44]	185132	15 (6.44)	6606 (3.57)
	MYH7	199832	6621	14	P/LP only	84	136	0.869504	3 (2.21)	3569 (1.79)	1.37	[0.38-3.47]	185132	3 (2.42)	3303 (1.79)
	MYL2	199832	6621	12	NA	15	82	0.0161246	7 (8.54)	7147 (3.58)	2.54	[1.01-5.37]	185132	6 (7.59)	6615 (3.57)
	MYL3	199832	6621	3	NA	7	10	-	0 (0)	7154 (3.58)	-	-	185132	0 (0)	6621 (3.58)
	MYL4	199832	6621	17	NA	4	16	-	0 (0)	7154 (3.58)	-	-	185132	0 (0)	6621 (3.58)
	NKX2-5	199832	6621	5	NA	4	4	-	2 (50)	7152 (3.58)	-	-	185132	2 (50)	6619 (3.58)
	PCSK9	199832	6621	1	P/LP only	3	37	0.344058	2 (5.41)	7152 (3.58)	2.88	[0.57-9.19]	185132	2 (6.06)	6619 (3.58)
	PKP2	199832	6621	12	NA	47	260	0.110703	14 (5.38)	7140 (3.58)	1.74	[0.97-2.89]	185132	14 (5.69)	6607 (3.57)
	PLN	199832	6621	6	NA	3	17	-	2 (11.76)	7152 (3.58)	-	-	185132	2 (11.76)	6619 (3.58)
	PRKAG2	199832	6621	7	NA	8	30	0.00759738	4 (13.33)	7150 (3.58)	4.42	[1.13-12.89]	185132	3 (11.54)	6618 (3.58)
	RAF1	199832	6621	3	NA	8	10	-	1 (10)	7153 (3.58)	-	-	185132	1 (11.11)	6620 (3.58)
	RBM20	199832	6621	10	NA	36	90	0.946042	3 (3.33)	7151 (3.58)	1.24	[0.34-3.2]	185132	3 (3.7)	6618 (3.58)
	RYR2	199832	6621	1	P/LP only	5	23	0.336322	0 (0)	7154 (3.58)	0.74	[0.01-5.56]	185132	0 (0)	6621 (3.58)
	SCN5A	199832	6621	3	NA	51	198	0.000128123	18 (9.09)	7136 (3.57)	2.96	[1.73-4.78]	185132	17 (9.19)	6604 (3.57)
	TCAP	199832	6621	17	NA	10	12	-	1 (8.33)	7153 (3.58)	-	-	185132	1 (8.33)	6620 (3.58)
	TGFB3	199832	6621	14	NA	6	7	-	1 (14.29)	7153 (3.58)	-	-	185132	1 (14.29)	6620 (3.58)
	TMEM43	199832	6621	3	NA	26	63	0.47887	3 (4.76)	7151 (3.58)	1.78	[0.48-4.68]	185132	3 (4.92)	6618 (3.58)
	TNNC1	199832	6621	3	NA	6	11	-	0 (0)	7154 (3.58)	-	-	185132	0 (0)	6621 (3.58)
	TNNI3	199832	6621	19	NA	17	61	0.74632	3 (4.92)	7151 (3.58)	1.08	[0.22-3.27]	185132	2 (3.64)	6619 (3.58)
	TNNT2	199832	6621	1	NA	22	104	0.103286	7 (6.73)	7147 (3.58)	2.26	[0.97-4.58]	185132	7 (7.45)	6614 (3.57)
	TPM1	199832	6621	15	NA	8	15	-	0 (0)	7154 (3.58)	-	-	185132	0 (0)	6621 (3.58)
	TTN	199832	6621	2	TTNtv PSI90% LOF only	472	857	0.00632687	44 (5.12)	7110 (3.57)	1.64	[1.18-2.22]	185132	43 (5.4)	6578 (3.57)
	TTR	199832	6621	18	NA	9	184	0.725935	6 (3.26)	7148 (3.58)	1.25	[0.5-2.62]	185132	6 (3.37)	6615 (3.58)
	VCL	199832	6621	10	NA	21	63	0.923793	2 (3.17)	7152 (3.58)	1.23	[0.25-3.67]	185132	2 (3.45)	6619 (3.58)
Pacemaker	ABCC9	199832	3306	12	NA	66	160	0.229096	1 (0.62)	3571 (1.79)	0.53	[0.06-1.93]	185132	1 (0.67)	3305 (1.79)
	ACTC1	199832	3306	15	NA	7	22	0.566419	0 (0)	3572 (1.79)	1.72	[0.01-13.08]	185132	0 (0)	3306 (1.79)
	ACTN2	199832	3306	1	NA	11	24	0.462127	0 (0)	3572 (1.79)	0.94	[0.01-7.06]	185132	0 (0)	3306 (1.79)
	ANK2	199832	3306	4	NA	38	48	0.146507	2 (4.17)	3570 (1.79)	3.41	[0.69-10.38]	185132	2 (4.17)	3304 (1.79)
	APOB	199832	3306	2	P/LP only	4	23	0.44897	0 (0)	3572 (1.79)	1.05	[0.01-8.13]	185132	0 (0)	3306 (1.79)
	BAG3	199832	3306	10	NA	6	8	-	1 (12.5)	3571 (1.79)	-	-	185132	1 (12.5)	3305 (1.79)
	CACNA1C	199832	3306	12	NA	10	44	0.989986	1 (2.27)	3571 (1.79)	1.6	[0.18-6.09]	185132	1 (2.38)	3305 (1.79)
	CACNB2	199832	3306	10	NA	16	62	0.281566	0 (0)	3572 (1.79)	0.49	[0-3.46]	185132	0 (0)	3306 (1.79)
	CALM3	199832	3306	19	NA	1	1	-	0 (0)	3572 (1.79)	-	-	185132	0 (0)	3306 (1.79)
	CAV3	199832	3306	3	NA	10	17	-	0 (0)	3572 (1.79)	-	-	185132	0 (0)	3306 (1.79)
	CRYAB	199832	3306	11	NA	5	32	0.414247	0 (0)	3572 (1.79)	0.76	[0.01-5.6]	185132	0 (0)	3306 (1.79)
	CSRP3	199832	3306	11	NA	16	68	0.76742	1 (1.47)	3571 (1.79)	1.38	[0.15-5.21]	185132	1 (1.79)	3305 (1.79)
	DES	199832	3306	2	NA	19	46	0.789517	1 (2.17)	3571 (1.79)	1.98	[0.22-7.56]	185132	1 (2.27)	3305 (1.79)
	DSC2	199832	3306	18	NA	37	96	0.627756	1 (1.04)	3571 (1.79)	0.93	[0.11-3.45]	185132	1 (1.06)	3305 (1.79)
	DSG2	199832	3306	18	NA	41	126	0.345344	1 (0.79)	3571 (1.79)	0.64	[0.07-2.32]	185132	1 (0.85)	3305 (1.79)
	DSP	199832	3306	6	NA	78	168	0.431226	4 (2.38)	3568 (1.79)	1.81	[0.6-4.18]	185132	4 (2.55)	3302 (1.79)
	EYA4	199832	3306	6	NA	13	32	0.642501	1 (3.12)	3571 (1.79)	2.45	[0.27-9.62]	185132	1 (3.33)	3305 (1.79)
	FLNC	199832	3306	7	NA	38	50	0.968393	1 (2)	3571 (1.79)	1.59	[0.18-6.05]	185132	1 (2.13)	3305 (1.79)
	GPD1L	199832	3306	3	NA	11	22	0.523976	0 (0)	3572 (1.79)	1.19	[0.01-8.83]	185132	0 (0)	3306 (1.79)
	HCN4	199832	3306	15	NA	24	72	0.0223813	4 (5.56)	3568 (1.79)	2.19	[0.45-6.54]	185132	2 (3.28)	3304 (1.79)
	JUP	199832	3306	17	NA	16	39	0.408913	0 (0)	3572 (1.79)	0.8	[0.01-5.76]	185132	0 (0)	3306 (1.79)
	KCNE2	199832	3306	21	NA	9	83	0.634794	1 (1.2)	3571 (1.79)	0.99	[0.11-3.69]	185132	1 (1.32)	3305 (1.79)
	KCNH2	199832	3306	7	NA	32	79	0.0533464	4 (5.06)	3568 (1.79)	3.42	[1.1-8.18]	185132	4 (5.56)	3302 (1.78)
	KCNJ2	199832	3306	17	NA	4	7	-	0 (0)	3572 (1.79)	-	-	185132	0 (0)	3306 (1.79)
	KCNQ1	199832	3306	11	NA	75	369	0.163783	10 (2.71)	3562 (1.79)	1.66	[0.8-3.01]	185132	9 (2.65)	3297 (1.78)
	LDLR	199832	3306	19	NA	78	290	0.00667185	11 (3.79)	3561 (1.78)	2.38	[1.19-4.24]	185132	10 (3.7)	3296 (1.78)
	LMNA	199832	3306	1	NA	13	52	0.0120109	4 (7.69)	3568 (1.79)	4.64	[1.47-11.51]	185132	4 (8.51)	3302 (1.78)
	MYBPC3	199832	3306	11	NA	50	247	0.0143348	9 (3.64)	3563 (1.79)	2.53	[1.22-4.64]	185132	9 (3.86)	3297 (1.78)
	MYH7	199832	3306	14	P/LP only	84	136	0.513521	7 (5.15)	7147 (3.58)	1.49	[0.64-2.95]	185132	7 (5.65)	6614 (3.57)
	MYL2	199832	3306	12	NA	15	82	0.640516	2 (2.44)	3570 (1.79)	1.91	[0.39-5.6]	185132	2 (2.53)	3304 (1.79)
	MYL3	199832	3306	3	NA	7	10	-	0 (0)	3572 (1.79)	-	-	185132	0 (0)	3306 (1.79)
	MYL4	199832	3306	17	NA	4	16	-	0 (0)	3572 (1.79)	-	-	185132	0 (0)	3306 (1.79)
	NKX2-5	199832	3306	5	NA	4	4	-	2 (50)	3570 (1.79)	-	-	185132	2 (50)	3304 (1.78)
	PCSK9	199832	3306	1	P/LP only	3	37	0.363887	1 (2.7)	3571 (1.79)	4.11	[0.45-16.5]	185132	1 (3.03)	3305 (1.79)
	PKP2	199832	3306	12	NA	47	260	0.259474	7 (2.69)	3565 (1.79)	1.78	[0.78-3.47]	185132	7 (2.85)	3299 (1.78)
	PLN	199832	3306	6	NA	3	17	-	2 (11.76)	3570 (1.79)	-	-	185132	2 (11.76)	3304 (1.78)
	PRKAG2	199832	3306	7	NA	8	30	0.0052343	3 (10)	3569 (1.79)	6.11	[1.19-20.19]	185132	2 (7.69)	3304 (1.78)
	RAF1	199832	3306	3	NA	8	10	-	0 (0)	3572 (1.79)	-	-	185132	0 (0)	3306 (1.79)
	RBM20	199832	3306	10	NA	36	90	0.235804	3 (3.33)	3569 (1.79)	2.58	[0.7-6.69]	185132	3 (3.7)	3303 (1.78)
	RYR2	199832	3306	1	P/LP only	5	23	0.502193	0 (0)	3572 (1.79)	1.54	[0.01-11.61]	185132	0 (0)	3306 (1.79)
	SCN5A	199832	3306	3	NA	51	198	0.0146123	8 (4.04)	3564 (1.79)	2.76	[1.27-5.21]	185132	8 (4.32)	3298 (1.78)
	TCAP	199832	3306	17	NA	10	12	-	0 (0)	3572 (1.79)	-	-	185132	0 (0)	3306 (1.79)
	TGFB3	199832	3306	14	NA	6	7	-	0 (0)	3572 (1.79)	-	-	185132	0 (0)	3306 (1.79)
	TMEM43	199832	3306	3	NA	26	63	0.0397675	3 (4.76)	3569 (1.79)	3.75	[1.01-9.89]	185132	3 (4.92)	3303 (1.78)
	TNNC1	199832	3306	3	NA	6	11	-	0 (0)	3572 (1.79)	-	-	185132	0 (0)	3306 (1.79)
	TNNI3	199832	3306	19	NA	17	61	0.112694	3 (4.92)	3569 (1.79)	2.25	[0.46-6.8]	185132	2 (3.64)	3304 (1.79)
	TNNT2	199832	3306	1	NA	22	104	0.443485	3 (2.88)	3569 (1.79)	2.02	[0.55-5.18]	185132	3 (3.19)	3303 (1.79)
	TPM1	199832	3306	15	NA	8	15	-	1 (6.67)	3571 (1.79)	-	-	185132	1 (7.14)	3305 (1.79)
	TTN	199832	3306	2	TTNtv PSI90% LOF only	472	857	0.0276955	23 (2.67)	3549 (1.78)	1.76	[1.13-2.6]	185132	23 (2.89)	3283 (1.78)
	TTR	199832	3306	18	NA	9	184	0.50479	3 (1.63)	3569 (1.79)	1.73	[0.47-4.5]	185132	3 (1.69)	3303 (1.79)
	VCL	199832	3306	10	NA	21	63	0.963003	1 (1.59)	3571 (1.79)	1.5	[0.17-5.63]	185132	1 (1.72)	3305 (1.79)
Cardiac surgery	ABCC9	199832	3478	12	NA	66	160	0.5102	2 (1.25)	3740 (1.87)	0.87	[0.18-2.54]	185132	2 (1.34)	3476 (1.88)
	ACTC1	199832	3478	15	NA	7	22	0.585668	0 (0)	3742 (1.87)	1.82	[0.01-14.07]	185132	0 (0)	3478 (1.88)
	ACTN2	199832	3478	1	NA	11	24	0.445644	0 (0)	3742 (1.87)	0.85	[0.01-6.43]	185132	0 (0)	3478 (1.88)
	ANK2	199832	3478	4	NA	38	48	0.00422297	4 (8.33)	3738 (1.87)	5.93	[1.87-14.79]	185132	4 (8.33)	3474 (1.88)
	APOB	199832	3478	2	P/LP only	4	23	0.555956	1 (4.35)	3741 (1.87)	0.98	[0.01-7.73]	185132	0 (0)	3478 (1.88)
	BAG3	199832	3478	10	NA	6	8	-	1 (12.5)	3741 (1.87)	-	-	185132	1 (12.5)	3477 (1.88)
	CACNA1C	199832	3478	12	NA	10	44	0.299504	0 (0)	3742 (1.87)	0.48	[0-3.48]	185132	0 (0)	3478 (1.88)
	CACNB2	199832	3478	10	NA	16	62	0.452664	2 (3.23)	3740 (1.87)	2.44	[0.49-7.45]	185132	2 (3.51)	3476 (1.88)
	CALM3	199832	3478	19	NA	1	1	-	0 (0)	3742 (1.87)	-	-	185132	0 (0)	3478 (1.88)
	CAV3	199832	3478	3	NA	10	17	-	2 (11.76)	3740 (1.87)	-	-	185132	2 (11.76)	3476 (1.88)
	CRYAB	199832	3478	11	NA	5	32	0.389236	0 (0)	3742 (1.87)	0.68	[0.01-5.04]	185132	0 (0)	3478 (1.88)
	CSRP3	199832	3478	11	NA	16	68	0.744342	1 (1.47)	3741 (1.87)	1.35	[0.15-5.14]	185132	1 (1.79)	3477 (1.88)
	DES	199832	3478	2	NA	19	46	0.0259444	3 (6.52)	3739 (1.87)	4.51	[1.2-12.24]	185132	3 (6.82)	3475 (1.88)
	DSC2	199832	3478	18	NA	37	96	0.588372	1 (1.04)	3741 (1.87)	0.88	[0.1-3.27]	185132	1 (1.06)	3477 (1.88)
	DSG2	199832	3478	18	NA	41	126	0.100822	0 (0)	3742 (1.87)	0.2	[0-1.36]	185132	0 (0)	3478 (1.88)
	DSP	199832	3478	6	NA	78	168	0.936862	3 (1.79)	3739 (1.87)	1.31	[0.36-3.33]	185132	3 (1.91)	3475 (1.88)
	EYA4	199832	3478	6	NA	13	32	0.0130974	3 (9.38)	3739 (1.87)	4.04	[0.8-12.87]	185132	2 (6.67)	3476 (1.88)
	FLNC	199832	3478	7	NA	38	50	0.281906	0 (0)	3742 (1.87)	0.48	[0-3.43]	185132	0 (0)	3478 (1.88)
	GPD1L	199832	3478	3	NA	11	22	0.36912	1 (4.55)	3741 (1.87)	3.55	[0.39-14.37]	185132	1 (4.55)	3477 (1.88)
	HCN4	199832	3478	15	NA	24	72	0.545485	2 (2.78)	3740 (1.87)	1.27	[0.14-4.8]	185132	1 (1.64)	3477 (1.88)
	JUP	199832	3478	17	NA	16	39	0.722835	1 (2.56)	3741 (1.87)	2.36	[0.26-9.25]	185132	1 (2.7)	3477 (1.88)
	KCNE2	199832	3478	21	NA	9	83	0.281458	3 (3.61)	3739 (1.87)	2.35	[0.64-6.12]	185132	3 (3.95)	3475 (1.88)
	KCNH2	199832	3478	7	NA	32	79	0.304368	3 (3.8)	3739 (1.87)	2.45	[0.66-6.42]	185132	3 (4.17)	3475 (1.88)
	KCNJ2	199832	3478	17	NA	4	7	-	0 (0)	3742 (1.87)	-	-	185132	0 (0)	3478 (1.88)
	KCNQ1	199832	3478	11	NA	75	369	0.60551	8 (2.17)	3734 (1.87)	0.91	[0.34-1.93]	185132	5 (1.47)	3473 (1.88)
	LDLR	199832	3478	19	NA	78	290	8.8455e-05	15 (5.17)	3727 (1.87)	3.35	[1.86-5.58]	185132	14 (5.19)	3464 (1.87)
	LMNA	199832	3478	1	NA	13	52	0.45133	2 (3.85)	3740 (1.87)	2.18	[0.44-6.69]	185132	2 (4.26)	3476 (1.88)
	MYBPC3	199832	3478	11	NA	50	247	0.902719	4 (1.62)	3738 (1.87)	1.1	[0.36-2.52]	185132	4 (1.72)	3474 (1.88)
	MYH7	199832	3478	14	P/LP only	84	136	0.626402	2 (1.47)	3740 (1.87)	0.94	[0.19-2.71]	185132	2 (1.61)	3476 (1.88)
	MYL2	199832	3478	12	NA	15	82	0.660801	2 (2.44)	3740 (1.87)	1.89	[0.39-5.58]	185132	2 (2.53)	3476 (1.88)
	MYL3	199832	3478	3	NA	7	10	-	0 (0)	3742 (1.87)	-	-	185132	0 (0)	3478 (1.88)
	MYL4	199832	3478	17	NA	4	16	-	1 (6.25)	3741 (1.87)	-	-	185132	1 (6.67)	3477 (1.88)
	NKX2-5	199832	3478	5	NA	4	4	-	0 (0)	3742 (1.87)	-	-	185132	0 (0)	3478 (1.88)
	PCSK9	199832	3478	1	P/LP only	3	37	0.312704	1 (2.7)	3741 (1.87)	4.41	[0.48-17.97]	185132	1 (3.03)	3477 (1.88)
	PKP2	199832	3478	12	NA	47	260	0.137835	8 (3.08)	3734 (1.87)	1.96	[0.9-3.7]	185132	8 (3.25)	3470 (1.88)
	PLN	199832	3478	6	NA	3	17	-	0 (0)	3742 (1.87)	-	-	185132	0 (0)	3478 (1.88)
	PRKAG2	199832	3478	7	NA	8	30	0.042143	2 (6.67)	3740 (1.87)	6.01	[1.15-20.21]	185132	2 (7.69)	3476 (1.88)
	RAF1	199832	3478	3	NA	8	10	-	0 (0)	3742 (1.87)	-	-	185132	0 (0)	3478 (1.88)
	RBM20	199832	3478	10	NA	36	90	0.263308	3 (3.33)	3739 (1.87)	1.71	[0.35-5.1]	185132	2 (2.47)	3476 (1.88)
	RYR2	199832	3478	1	P/LP only	5	23	0.485138	0 (0)	3742 (1.87)	1.44	[0.01-11.05]	185132	0 (0)	3478 (1.88)
	SCN5A	199832	3478	3	NA	51	198	0.727971	3 (1.52)	3739 (1.87)	1.02	[0.28-2.56]	185132	3 (1.62)	3475 (1.88)
	TCAP	199832	3478	17	NA	10	12	-	1 (8.33)	3741 (1.87)	-	-	185132	1 (8.33)	3477 (1.88)
	TGFB3	199832	3478	14	NA	6	7	-	0 (0)	3742 (1.87)	-	-	185132	0 (0)	3478 (1.88)
	TMEM43	199832	3478	3	NA	26	63	0.318935	2 (3.17)	3740 (1.87)	2.53	[0.51-7.65]	185132	2 (3.28)	3476 (1.88)
	TNNC1	199832	3478	3	NA	6	11	-	0 (0)	3742 (1.87)	-	-	185132	0 (0)	3478 (1.88)
	TNNI3	199832	3478	19	NA	17	61	0.529941	2 (3.28)	3740 (1.87)	1.28	[0.14-4.88]	185132	1 (1.82)	3477 (1.88)
	TNNT2	199832	3478	1	NA	22	104	0.505448	3 (2.88)	3739 (1.87)	1.87	[0.51-4.84]	185132	3 (3.19)	3475 (1.88)
	TPM1	199832	3478	15	NA	8	15	-	0 (0)	3742 (1.87)	-	-	185132	0 (0)	3478 (1.88)
	TTN	199832	3478	2	TTNtv PSI90% LOF only	472	857	0.0538324	23 (2.67)	3719 (1.87)	1.66	[1.06-2.46]	185132	23 (2.89)	3455 (1.87)
	TTR	199832	3478	18	NA	9	184	0.0947703	4 (2.17)	3738 (1.87)	2.62	[0.84-6.37]	185132	4 (2.25)	3474 (1.88)
	VCL	199832	3478	10	NA	21	63	0.30165	0 (0)	3742 (1.87)	0.48	[0-3.43]	185132	0 (0)	3478 (1.88)
Congenital heart disease	ABCC9	199832	615	12	NA	66	160	0.469099	0 (0)	661 (0.33)	1.02	[0.01-6.98]	185132	0 (0)	615 (0.33)
	ACTC1	199832	615	15	NA	7	22	0.790999	0 (0)	661 (0.33)	7.6	[0.06-55.28]	185132	0 (0)	615 (0.33)
	ACTN2	199832	615	1	NA	11	24	0.775525	0 (0)	661 (0.33)	6.41	[0.05-46.36]	185132	0 (0)	615 (0.33)
	ANK2	199832	615	4	NA	38	48	0.0522519	1 (2.08)	660 (0.33)	9.85	[1.11-36.56]	185132	1 (2.08)	614 (0.33)
	APOB	199832	615	2	P/LP only	4	23	0.780096	0 (0)	661 (0.33)	7.17	[0.06-52.17]	185132	0 (0)	615 (0.33)
	BAG3	199832	615	10	NA	6	8	-	0 (0)	661 (0.33)	-	-	185132	0 (0)	615 (0.33)
	CACNA1C	199832	615	12	NA	10	44	0.696796	0 (0)	661 (0.33)	3.4	[0.03-23.83]	185132	0 (0)	615 (0.33)
	CACNB2	199832	615	10	NA	16	62	0.649308	0 (0)	661 (0.33)	2.61	[0.02-18.13]	185132	0 (0)	615 (0.33)
	CALM3	199832	615	19	NA	1	1	-	0 (0)	661 (0.33)	-	-	185132	0 (0)	615 (0.33)
	CAV3	199832	615	3	NA	10	17	-	0 (0)	661 (0.33)	-	-	185132	0 (0)	615 (0.33)
	CRYAB	199832	615	11	NA	5	32	0.737803	0 (0)	661 (0.33)	4.55	[0.04-32.3]	185132	0 (0)	615 (0.33)
	CSRP3	199832	615	11	NA	16	68	0.108603	1 (1.47)	660 (0.33)	8.04	[0.91-29.62]	185132	1 (1.79)	614 (0.33)
	DES	199832	615	2	NA	19	46	0.693452	0 (0)	661 (0.33)	3.31	[0.03-23.14]	185132	0 (0)	615 (0.33)
	DSC2	199832	615	18	NA	37	96	0.578482	0 (0)	661 (0.33)	1.63	[0.01-11.18]	185132	0 (0)	615 (0.33)
	DSG2	199832	615	18	NA	41	126	0.51235	0 (0)	661 (0.33)	1.23	[0.01-8.42]	185132	0 (0)	615 (0.33)
	DSP	199832	615	6	NA	78	168	0.456344	0 (0)	661 (0.33)	0.96	[0.01-6.54]	185132	0 (0)	615 (0.33)
	EYA4	199832	615	6	NA	13	32	0.735879	0 (0)	661 (0.33)	4.59	[0.04-32.58]	185132	0 (0)	615 (0.33)
	FLNC	199832	615	7	NA	38	50	0.68038	0 (0)	661 (0.33)	3.1	[0.02-21.64]	185132	0 (0)	615 (0.33)
	GPD1L	199832	615	3	NA	11	22	0.022797	1 (4.55)	660 (0.33)	19.56	[2.17-76.12]	185132	1 (4.55)	614 (0.33)
	HCN4	199832	615	15	NA	24	72	0.115053	1 (1.39)	660 (0.33)	7.55	[0.86-27.75]	185132	1 (1.64)	614 (0.33)
	JUP	199832	615	17	NA	16	39	0.719858	0 (0)	661 (0.33)	4.08	[0.03-28.77]	185132	0 (0)	615 (0.33)
	KCNE2	199832	615	21	NA	9	83	0.169732	1 (1.2)	660 (0.33)	5.91	[0.67-21.56]	185132	1 (1.32)	614 (0.33)
	KCNH2	199832	615	7	NA	32	79	0.000896591	3 (3.8)	658 (0.33)	14.86	[4.1-37.79]	185132	3 (4.17)	612 (0.33)
	KCNJ2	199832	615	17	NA	4	7	-	1 (14.29)	660 (0.33)	-	-	185132	1 (16.67)	614 (0.33)
	KCNQ1	199832	615	11	NA	75	369	0.839205	1 (0.27)	660 (0.33)	0.44	[0-2.99]	185132	0 (0)	615 (0.33)
	LDLR	199832	615	19	NA	78	290	0.0359355	3 (1.03)	658 (0.33)	4.04	[1.13-9.99]	185132	3 (1.11)	612 (0.33)
	LMNA	199832	615	1	NA	13	52	0.0497414	1 (1.92)	660 (0.33)	9.28	[1.05-34.46]	185132	1 (2.13)	614 (0.33)
	MYBPC3	199832	615	11	NA	50	247	0.827411	1 (0.4)	660 (0.33)	1.96	[0.22-7.03]	185132	1 (0.43)	614 (0.33)
	MYH7	199832	615	14	P/LP only	84	136	0.428224	1 (0.74)	660 (0.33)	3.52	[0.4-12.72]	185132	1 (0.81)	614 (0.33)
	MYL2	199832	615	12	NA	15	82	0.154806	1 (1.22)	660 (0.33)	5.88	[0.67-21.46]	185132	1 (1.27)	614 (0.33)
	MYL3	199832	615	3	NA	7	10	-	0 (0)	661 (0.33)	-	-	185132	0 (0)	615 (0.33)
	MYL4	199832	615	17	NA	4	16	-	0 (0)	661 (0.33)	-	-	185132	0 (0)	615 (0.33)
	NKX2-5	199832	615	5	NA	4	4	-	0 (0)	661 (0.33)	-	-	185132	0 (0)	615 (0.33)
	PCSK9	199832	615	1	P/LP only	3	37	0.732017	0 (0)	661 (0.33)	4.5	[0.04-33.35]	185132	0 (0)	615 (0.33)
	PKP2	199832	615	12	NA	47	260	0.224668	2 (0.77)	659 (0.33)	3.04	[0.64-8.63]	185132	2 (0.81)	613 (0.33)
	PLN	199832	615	6	NA	3	17	-	0 (0)	661 (0.33)	-	-	185132	0 (0)	615 (0.33)
	PRKAG2	199832	615	7	NA	8	30	0.750179	0 (0)	661 (0.33)	5.53	[0.04-39.56]	185132	0 (0)	615 (0.33)
	RAF1	199832	615	3	NA	8	10	-	0 (0)	661 (0.33)	-	-	185132	0 (0)	615 (0.33)
	RBM20	199832	615	10	NA	36	90	0.584094	0 (0)	661 (0.33)	1.84	[0.01-12.67]	185132	0 (0)	615 (0.33)
	RYR2	199832	615	1	P/LP only	5	23	0.780162	0 (0)	661 (0.33)	7.03	[0.06-50.95]	185132	0 (0)	615 (0.33)
	SCN5A	199832	615	3	NA	51	198	0.415323	0 (0)	661 (0.33)	0.8	[0.01-5.49]	185132	0 (0)	615 (0.33)
	TCAP	199832	615	17	NA	10	12	-	0 (0)	661 (0.33)	-	-	185132	0 (0)	615 (0.33)
	TGFB3	199832	615	14	NA	6	7	-	0 (0)	661 (0.33)	-	-	185132	0 (0)	615 (0.33)
	TMEM43	199832	615	3	NA	26	63	0.649727	0 (0)	661 (0.33)	2.46	[0.02-17.04]	185132	0 (0)	615 (0.33)
	TNNC1	199832	615	3	NA	6	11	-	0 (0)	661 (0.33)	-	-	185132	0 (0)	615 (0.33)
	TNNI3	199832	615	19	NA	17	61	0.65068	0 (0)	661 (0.33)	2.67	[0.02-18.59]	185132	0 (0)	615 (0.33)
	TNNT2	199832	615	1	NA	22	104	0.0194714	2 (1.92)	659 (0.33)	8.07	[1.68-23.23]	185132	2 (2.13)	613 (0.33)
	TPM1	199832	615	15	NA	8	15	-	0 (0)	661 (0.33)	-	-	185132	0 (0)	615 (0.33)
	TTN	199832	615	2	TTNtv PSI90% LOF only	472	857	0.192264	5 (0.58)	656 (0.33)	2.1	[0.79-4.42]	185132	5 (0.63)	610 (0.33)
	TTR	199832	615	18	NA	9	184	0.0498768	2 (1.09)	659 (0.33)	4.79	[0.95-15.31]	185132	2 (1.12)	613 (0.33)
	VCL	199832	615	10	NA	21	63	0.0783698	1 (1.59)	660 (0.33)	7.95	[0.9-29.25]	185132	1 (1.72)	614 (0.33)
Coronary artery disease	ABCC9	199832	9325	12	NA	66	160	0.868821	8 (5)	10070 (5.04)	1.14	[0.51-2.21]	185132	8 (5.37)	9317 (5.04)
	ACTC1	199832	9325	15	NA	7	22	0.360477	0 (0)	10078 (5.04)	0.64	[0-5.03]	185132	0 (0)	9325 (5.04)
	ACTN2	199832	9325	1	NA	11	24	0.207272	3 (12.5)	10075 (5.04)	2.63	[0.66-8.02]	185132	3 (13.64)	9322 (5.04)
	ANK2	199832	9325	4	NA	38	48	0.0745609	5 (10.42)	10073 (5.04)	2.55	[0.9-6.03]	185132	5 (10.42)	9320 (5.04)
	APOB	199832	9325	2	P/LP only	4	23	0.187558	0 (0)	10078 (5.04)	0.34	[0-2.68]	185132	0 (0)	9325 (5.04)
	BAG3	199832	9325	10	NA	6	8	-	0 (0)	10078 (5.04)	-	-	185132	0 (0)	9325 (5.04)
	CACNA1C	199832	9325	12	NA	10	44	0.635206	2 (4.55)	10076 (5.04)	0.93	[0.19-2.88]	185132	2 (4.76)	9323 (5.04)
	CACNB2	199832	9325	10	NA	16	62	0.555354	4 (6.45)	10074 (5.04)	1.81	[0.57-4.47]	185132	4 (7.02)	9321 (5.04)
	CALM3	199832	9325	19	NA	1	1	-	0 (0)	10078 (5.04)	-	-	185132	0 (0)	9325 (5.04)
	CAV3	199832	9325	3	NA	10	17	-	1 (5.88)	10077 (5.04)	-	-	185132	1 (5.88)	9324 (5.04)
	CRYAB	199832	9325	11	NA	5	32	0.138655	0 (0)	10078 (5.04)	0.23	[0-1.7]	185132	0 (0)	9325 (5.04)
	CSRP3	199832	9325	11	NA	16	68	0.694013	3 (4.41)	10075 (5.04)	0.81	[0.16-2.48]	185132	2 (3.57)	9323 (5.04)
	DES	199832	9325	2	NA	19	46	0.0575954	5 (10.87)	10073 (5.04)	2.79	[0.98-6.65]	185132	5 (11.36)	9320 (5.04)
	DSC2	199832	9325	18	NA	37	96	0.204235	2 (2.08)	10076 (5.04)	0.52	[0.11-1.53]	185132	2 (2.13)	9323 (5.04)
	DSG2	199832	9325	18	NA	41	126	0.429663	5 (3.97)	10073 (5.04)	0.81	[0.3-1.78]	185132	5 (4.24)	9320 (5.04)
	DSP	199832	9325	6	NA	78	168	0.365734	10 (5.95)	10068 (5.04)	1.56	[0.76-2.85]	185132	10 (6.37)	9315 (5.04)
	EYA4	199832	9325	6	NA	13	32	0.107327	4 (12.5)	10074 (5.04)	2.02	[0.53-5.73]	185132	3 (10)	9322 (5.04)
	FLNC	199832	9325	7	NA	38	50	0.551513	4 (8)	10074 (5.04)	1.3	[0.35-3.54]	185132	3 (6.38)	9322 (5.04)
	GPD1L	199832	9325	3	NA	11	22	0.418563	2 (9.09)	10076 (5.04)	2.22	[0.43-7.3]	185132	2 (9.09)	9323 (5.04)
	HCN4	199832	9325	15	NA	24	72	0.820766	4 (5.56)	10074 (5.04)	0.75	[0.15-2.29]	185132	2 (3.28)	9323 (5.04)
	JUP	199832	9325	17	NA	16	39	0.138876	0 (0)	10078 (5.04)	0.25	[0-1.8]	185132	0 (0)	9325 (5.04)
	KCNE2	199832	9325	21	NA	9	83	0.205031	7 (8.43)	10071 (5.04)	1.94	[0.81-4.04]	185132	7 (9.21)	9318 (5.04)
	KCNH2	199832	9325	7	NA	32	79	0.809714	5 (6.33)	10073 (5.04)	1.13	[0.36-2.73]	185132	4 (5.56)	9321 (5.04)
	KCNJ2	199832	9325	17	NA	4	7	-	0 (0)	10078 (5.04)	-	-	185132	0 (0)	9325 (5.04)
	KCNQ1	199832	9325	11	NA	75	369	0.440262	15 (4.07)	10063 (5.05)	0.69	[0.36-1.19]	185132	11 (3.24)	9314 (5.04)
	LDLR	199832	9325	19	NA	78	290	4.83185e-08	35 (12.07)	10043 (5.03)	3.35	[2.26-4.84]	185132	34 (12.59)	9291 (5.03)
	LMNA	199832	9325	1	NA	13	52	0.891985	3 (5.77)	10075 (5.04)	1.09	[0.29-2.95]	185132	3 (6.38)	9322 (5.04)
	MYBPC3	199832	9325	11	NA	50	247	0.852594	11 (4.45)	10067 (5.04)	0.94	[0.47-1.69]	185132	10 (4.29)	9315 (5.04)
	MYH7	199832	9325	14	P/LP only	84	136	0.904592	8 (5.88)	10070 (5.04)	1.04	[0.45-2.07]	185132	7 (5.65)	9318 (5.04)
	MYL2	199832	9325	12	NA	15	82	0.613058	3 (3.66)	10075 (5.04)	0.96	[0.26-2.5]	185132	3 (3.8)	9322 (5.04)
	MYL3	199832	9325	3	NA	7	10	-	0 (0)	10078 (5.04)	-	-	185132	0 (0)	9325 (5.04)
	MYL4	199832	9325	17	NA	4	16	-	2 (12.5)	10076 (5.04)	-	-	185132	2 (13.33)	9323 (5.04)
	NKX2-5	199832	9325	5	NA	4	4	-	1 (25)	10077 (5.04)	-	-	185132	1 (25)	9324 (5.04)
	PCSK9	199832	9325	1	P/LP only	3	37	0.420367	2 (5.41)	10076 (5.04)	2.55	[0.5-8.33]	185132	2 (6.06)	9323 (5.04)
	PKP2	199832	9325	12	NA	47	260	0.761623	14 (5.38)	10064 (5.04)	1.23	[0.68-2.05]	185132	14 (5.69)	9311 (5.04)
	PLN	199832	9325	6	NA	3	17	-	1 (5.88)	10077 (5.04)	-	-	185132	1 (5.88)	9324 (5.04)
	PRKAG2	199832	9325	7	NA	8	30	0.00413649	5 (16.67)	10073 (5.04)	6.21	[2.02-16.23]	185132	5 (19.23)	9320 (5.03)
	RAF1	199832	9325	3	NA	8	10	-	0 (0)	10078 (5.04)	-	-	185132	0 (0)	9325 (5.04)
	RBM20	199832	9325	10	NA	36	90	0.00479573	10 (11.11)	10068 (5.04)	2.88	[1.32-5.68]	185132	9 (11.11)	9316 (5.03)
	RYR2	199832	9325	1	P/LP only	5	23	0.235613	0 (0)	10078 (5.04)	0.52	[0-3.98]	185132	0 (0)	9325 (5.04)
	SCN5A	199832	9325	3	NA	51	198	0.333755	13 (6.57)	10065 (5.04)	1.25	[0.64-2.21]	185132	11 (5.95)	9314 (5.04)
	TCAP	199832	9325	17	NA	10	12	-	1 (8.33)	10077 (5.04)	-	-	185132	1 (8.33)	9324 (5.04)
	TGFB3	199832	9325	14	NA	6	7	-	1 (14.29)	10077 (5.04)	-	-	185132	1 (14.29)	9324 (5.04)
	TMEM43	199832	9325	3	NA	26	63	0.41753	4 (6.35)	10074 (5.04)	1.72	[0.55-4.24]	185132	4 (6.56)	9321 (5.04)
	TNNC1	199832	9325	3	NA	6	11	-	0 (0)	10078 (5.04)	-	-	185132	0 (0)	9325 (5.04)
	TNNI3	199832	9325	19	NA	17	61	0.366915	5 (8.2)	10073 (5.04)	1.54	[0.49-3.84]	185132	4 (7.27)	9321 (5.04)
	TNNT2	199832	9325	1	NA	22	104	0.114604	9 (8.65)	10069 (5.04)	1.8	[0.8-3.58]	185132	8 (8.51)	9317 (5.04)
	TPM1	199832	9325	15	NA	8	15	-	0 (0)	10078 (5.04)	-	-	185132	0 (0)	9325 (5.04)
	TTN	199832	9325	2	TTNtv PSI90% LOF only	472	857	0.734737	44 (5.12)	10034 (5.04)	1.12	[0.81-1.52]	185132	43 (5.4)	9282 (5.04)
	TTR	199832	9325	18	NA	9	184	0.273843	3 (1.63)	10075 (5.05)	0.61	[0.17-1.58]	185132	3 (1.69)	9322 (5.04)
	VCL	199832	9325	10	NA	21	63	0.446717	4 (6.35)	10074 (5.04)	1.77	[0.56-4.38]	185132	4 (6.9)	9321 (5.04)
Heart failure	ABCC9	199798	4928	12	NA	66	160	0.760728	4 (2.5)	5321 (2.67)	1.07	[0.35-2.47]	185099	4 (2.68)	4924 (2.66)
	ACTC1	199798	4928	15	NA	7	22	0.47247	0 (0)	5325 (2.67)	1.13	[0.01-8.58]	185099	0 (0)	4928 (2.66)
	ACTN2	199798	4928	1	NA	11	23	0.129363	2 (8.33)	5323 (2.66)	3.55	[0.69-11.8]	185099	2 (9.09)	4926 (2.66)
	ANK2	199798	4928	4	NA	38	48	0.891023	1 (2.08)	5324 (2.67)	1.27	[0.14-4.86]	185099	1 (2.08)	4927 (2.66)
	APOB	199798	4928	2	P/LP only	4	23	0.35066	0 (0)	5325 (2.67)	0.69	[0.01-5.31]	185099	0 (0)	4928 (2.66)
	BAG3	199798	4928	10	NA	6	8	-	3 (37.5)	5322 (2.66)	-	-	185099	3 (37.5)	4925 (2.66)
	CACNA1C	199798	4928	12	NA	10	44	0.706425	1 (2.27)	5324 (2.67)	1.07	[0.12-4.07]	185099	1 (2.38)	4927 (2.66)
	CACNB2	199798	4928	10	NA	16	62	0.681539	1 (1.61)	5324 (2.67)	1.13	[0.13-4.27]	185099	1 (1.75)	4927 (2.66)
	CALM3	199798	4928	19	NA	1	1	-	0 (0)	5325 (2.67)	-	-	185099	0 (0)	4928 (2.66)
	CAV3	199798	4928	3	NA	10	17	-	0 (0)	5325 (2.67)	-	-	185099	0 (0)	4928 (2.66)
	CRYAB	199798	4928	11	NA	5	32	0.928394	1 (3.12)	5324 (2.67)	1.66	[0.18-6.63]	185099	1 (3.23)	4927 (2.66)
	CSRP3	199798	4928	11	NA	16	68	0.464937	3 (4.41)	5322 (2.66)	0.9	[0.1-3.41]	185099	1 (1.79)	4927 (2.66)
	DES	199798	4928	2	NA	19	46	0.408084	2 (4.35)	5323 (2.66)	2.28	[0.46-6.95]	185099	2 (4.55)	4926 (2.66)
	DSC2	199798	4928	18	NA	37	96	0.3092	4 (4.17)	5321 (2.66)	1.93	[0.63-4.55]	185099	4 (4.26)	4924 (2.66)
	DSG2	199798	4928	18	NA	41	126	0.740459	3 (2.38)	5322 (2.67)	1.02	[0.28-2.58]	185099	3 (2.54)	4925 (2.66)
	DSP	199798	4928	6	NA	78	168	0.00449035	10 (5.95)	5315 (2.66)	2.68	[1.28-4.98]	185099	9 (5.73)	4919 (2.66)
	EYA4	199798	4928	6	NA	13	32	0.321224	0 (0)	5325 (2.67)	0.52	[0-3.76]	185099	0 (0)	4928 (2.66)
	FLNC	199798	4928	7	NA	38	50	0.00910965	5 (10)	5320 (2.66)	3.52	[1.11-8.7]	185099	4 (8.51)	4924 (2.66)
	GPD1L	199798	4928	3	NA	11	22	0.434646	0 (0)	5325 (2.67)	0.79	[0.01-5.85]	185099	0 (0)	4928 (2.66)
	HCN4	199798	4928	15	NA	24	72	0.14746	0 (0)	5325 (2.67)	0.27	[0-1.88]	185099	0 (0)	4928 (2.66)
	JUP	199798	4928	17	NA	16	39	0.309806	0 (0)	5325 (2.67)	0.52	[0-3.76]	185099	0 (0)	4928 (2.66)
	KCNE2	199798	4928	21	NA	9	83	0.794146	2 (2.41)	5323 (2.67)	1.11	[0.23-3.26]	185099	2 (2.63)	4926 (2.66)
	KCNH2	199798	4928	7	NA	32	78	0.367598	1 (1.28)	5324 (2.67)	0.71	[0.08-2.63]	185099	1 (1.41)	4927 (2.66)
	KCNJ2	199798	4928	17	NA	4	7	-	0 (0)	5325 (2.67)	-	-	185099	0 (0)	4928 (2.66)
	KCNQ1	199798	4928	11	NA	75	369	0.35635	7 (1.9)	5318 (2.67)	0.61	[0.23-1.3]	185099	5 (1.47)	4923 (2.66)
	LDLR	199798	4928	19	NA	78	290	0.546447	9 (3.1)	5316 (2.66)	1.38	[0.67-2.51]	185099	9 (3.33)	4919 (2.66)
	LMNA	199798	4928	1	NA	13	52	0.768621	2 (3.85)	5323 (2.66)	1.6	[0.32-4.86]	185099	2 (4.26)	4926 (2.66)
	MYBPC3	199798	4928	11	NA	47	236	0.00971766	12 (4.98)	5313 (2.66)	2.33	[1.24-4.01]	185099	12 (5.29)	4916 (2.66)
	MYH7	199798	4928	14	P/LP only	84	136	0.293627	6 (4.44)	5319 (2.66)	1.73	[0.7-3.57]	185099	6 (4.88)	4922 (2.66)
	MYL2	199798	4928	12	NA	15	82	0.578147	3 (3.66)	5322 (2.66)	1.76	[0.48-4.51]	185099	3 (3.8)	4925 (2.66)
	MYL3	199798	4928	3	NA	7	10	-	0 (0)	5325 (2.67)	-	-	185099	0 (0)	4928 (2.66)
	MYL4	199798	4928	17	NA	4	16	-	0 (0)	5325 (2.67)	-	-	185099	0 (0)	4928 (2.66)
	NKX2-5	199798	4928	5	NA	4	4	-	1 (25)	5324 (2.66)	-	-	185099	1 (25)	4927 (2.66)
	PCSK9	199798	4928	1	P/LP only	3	37	0.124695	2 (5.41)	5323 (2.66)	4.31	[0.86-13.7]	185099	2 (6.06)	4926 (2.66)
	PKP2	199798	4928	12	NA	47	259	0.391303	9 (3.46)	5316 (2.66)	1.34	[0.62-2.51]	185099	8 (3.25)	4920 (2.66)
	PLN	199798	4928	6	NA	3	17	-	2 (11.76)	5323 (2.66)	-	-	185099	2 (11.76)	4926 (2.66)
	PRKAG2	199798	4928	7	NA	8	30	0.143598	2 (6.67)	5323 (2.66)	4.02	[0.78-13.19]	185099	2 (7.69)	4926 (2.66)
	RAF1	199798	4928	3	NA	8	10	-	0 (0)	5325 (2.67)	-	-	185099	0 (0)	4928 (2.66)
	RBM20	199798	4928	10	NA	36	90	0.0043551	7 (7.78)	5318 (2.66)	4.03	[1.7-8.25]	185099	7 (8.64)	4921 (2.66)
	RYR2	199798	4928	1	P/LP only	5	23	0.643315	1 (4.35)	5324 (2.66)	1.02	[0.01-7.64]	185099	0 (0)	4928 (2.66)
	SCN5A	199798	4928	3	NA	51	198	0.208697	8 (4.04)	5317 (2.66)	1.8	[0.83-3.4]	185099	8 (4.32)	4920 (2.66)
	TCAP	199798	4928	17	NA	10	12	-	0 (0)	5325 (2.67)	-	-	185099	0 (0)	4928 (2.66)
	TGFB3	199798	4928	14	NA	6	7	-	1 (14.29)	5324 (2.66)	-	-	185099	1 (14.29)	4927 (2.66)
	TMEM43	199798	4928	3	NA	26	63	0.669956	2 (3.17)	5323 (2.67)	1.7	[0.35-5.08]	185099	2 (3.28)	4926 (2.66)
	TNNC1	199798	4928	3	NA	6	11	-	0 (0)	5325 (2.67)	-	-	185099	0 (0)	4928 (2.66)
	TNNI3	199798	4928	19	NA	17	61	0.511337	1 (1.64)	5324 (2.67)	0.86	[0.1-3.24]	185099	1 (1.82)	4927 (2.66)
	TNNT2	199798	4928	1	NA	22	104	0.00485362	8 (7.69)	5317 (2.66)	3.09	[1.32-6.25]	185099	7 (7.45)	4921 (2.66)
	TPM1	199798	4928	15	NA	8	15	-	0 (0)	5325 (2.67)	-	-	185099	0 (0)	4928 (2.66)
	TTN	199798	4928	2	TTNtv PSI90% LOF only	472	857	1.52147e-26	85 (9.88)	5240 (2.63)	4.63	[3.62-5.85]	185099	81 (10.16)	4847 (2.63)
	TTR	199798	4928	18	NA	9	182	0.00538027	9 (4.89)	5316 (2.66)	2.88	[1.37-5.38]	185099	9 (5.06)	4919 (2.66)
	VCL	199798	4928	10	NA	21	63	0.0116498	5 (7.94)	5320 (2.66)	3.98	[1.43-9.06]	185099	5 (8.62)	4923 (2.66)
Hypertrophic cardiomyopathy	ABCC9	199832	211	12	NA	66	160	0.681825	0 (0)	218 (0.11)	3.09	[0.02-21.29]	185132	0 (0)	211 (0.11)
	ACTC1	199832	211	15	NA	7	22	0.894049	0 (0)	218 (0.11)	29.75	[0.23-220.96]	185132	0 (0)	211 (0.11)
	ACTN2	199832	211	1	NA	11	24	0.00605676	1 (4.17)	217 (0.11)	59.21	[6.51-236.02]	185132	1 (4.55)	210 (0.11)
	ANK2	199832	211	4	NA	38	48	0.809895	0 (0)	218 (0.11)	8.21	[0.06-59.69]	185132	0 (0)	211 (0.11)
	APOB	199832	211	2	P/LP only	4	23	0.872326	0 (0)	218 (0.11)	20.97	[0.16-157.42]	185132	0 (0)	211 (0.11)
	BAG3	199832	211	10	NA	6	8	-	0 (0)	218 (0.11)	-	-	185132	0 (0)	211 (0.11)
	CACNA1C	199832	211	12	NA	10	44	0.81478	0 (0)	218 (0.11)	8.92	[0.07-64.75]	185132	0 (0)	211 (0.11)
	CACNB2	199832	211	10	NA	16	62	0.734657	0 (0)	218 (0.11)	4.43	[0.03-33.08]	185132	0 (0)	211 (0.11)
	CALM3	199832	211	19	NA	1	1	-	0 (0)	218 (0.11)	-	-	185132	0 (0)	211 (0.11)
	CAV3	199832	211	3	NA	10	17	-	0 (0)	218 (0.11)	-	-	185132	0 (0)	211 (0.11)
	CRYAB	199832	211	11	NA	5	32	0.85299	0 (0)	218 (0.11)	14.1	[0.11-102.39]	185132	0 (0)	211 (0.11)
	CSRP3	199832	211	11	NA	16	68	0.789902	0 (0)	218 (0.11)	8.27	[0.07-58.12]	185132	0 (0)	211 (0.11)
	DES	199832	211	2	NA	19	46	0.0151609	1 (2.17)	217 (0.11)	27.3	[3.02-105.96]	185132	1 (2.27)	210 (0.11)
	DSC2	199832	211	18	NA	37	96	0.747632	0 (0)	218 (0.11)	4.69	[0.04-32.64]	185132	0 (0)	211 (0.11)
	DSG2	199832	211	18	NA	41	126	0.707208	0 (0)	218 (0.11)	3.62	[0.03-25.03]	185132	0 (0)	211 (0.11)
	DSP	199832	211	6	NA	78	168	0.677503	0 (0)	218 (0.11)	2.94	[0.02-20.25]	185132	0 (0)	211 (0.11)
	EYA4	199832	211	6	NA	13	32	0.852492	0 (0)	218 (0.11)	14.25	[0.11-102.81]	185132	0 (0)	211 (0.11)
	FLNC	199832	211	7	NA	38	50	0.808232	0 (0)	218 (0.11)	8.63	[0.07-61.7]	185132	0 (0)	211 (0.11)
	GPD1L	199832	211	3	NA	11	22	0.867715	0 (0)	218 (0.11)	16.7	[0.13-125.18]	185132	0 (0)	211 (0.11)
	HCN4	199832	211	15	NA	24	72	0.774404	0 (0)	218 (0.11)	6.51	[0.05-46.26]	185132	0 (0)	211 (0.11)
	JUP	199832	211	17	NA	16	39	0.841981	0 (0)	218 (0.11)	12.94	[0.1-92.31]	185132	0 (0)	211 (0.11)
	KCNE2	199832	211	21	NA	9	83	0.765617	0 (0)	218 (0.11)	5.77	[0.05-40.26]	185132	0 (0)	211 (0.11)
	KCNH2	199832	211	7	NA	32	79	0.0243095	1 (1.27)	217 (0.11)	19.95	[2.25-74.01]	185132	1 (1.39)	210 (0.11)
	KCNJ2	199832	211	17	NA	4	7	-	0 (0)	218 (0.11)	-	-	185132	0 (0)	211 (0.11)
	KCNQ1	199832	211	11	NA	75	369	0.549054	0 (0)	218 (0.11)	1.47	[0.01-10.03]	185132	0 (0)	211 (0.11)
	LDLR	199832	211	19	NA	78	290	0.565718	0 (0)	218 (0.11)	1.58	[0.01-10.83]	185132	0 (0)	211 (0.11)
	LMNA	199832	211	1	NA	13	52	0.809406	0 (0)	218 (0.11)	8.51	[0.07-60.22]	185132	0 (0)	211 (0.11)
	MYBPC3	199832	211	11	NA	50	247	1.52857e-22	15 (6.07)	203 (0.1)	71.92	[40.3-119.75]	185132	15 (6.44)	196 (0.11)
	MYH7	199832	211	14	P/LP only	84	136	2.45318e-09	6 (4.41)	212 (0.11)	50.14	[20.16-104.16]	185132	6 (4.84)	205 (0.11)
	MYL2	199832	211	12	NA	15	82	0.775482	0 (0)	218 (0.11)	6.23	[0.05-43.36]	185132	0 (0)	211 (0.11)
	MYL3	199832	211	3	NA	7	10	-	0 (0)	218 (0.11)	-	-	185132	0 (0)	211 (0.11)
	MYL4	199832	211	17	NA	4	16	-	0 (0)	218 (0.11)	-	-	185132	0 (0)	211 (0.11)
	NKX2-5	199832	211	5	NA	4	4	-	0 (0)	218 (0.11)	-	-	185132	0 (0)	211 (0.11)
	PCSK9	199832	211	1	P/LP only	3	37	0.0394971	1 (2.7)	217 (0.11)	15.17	[1.62-64.49]	185132	1 (3.03)	210 (0.11)
	PKP2	199832	211	12	NA	47	260	0.0161601	2 (0.77)	216 (0.11)	8.34	[1.73-24.04]	185132	2 (0.81)	209 (0.11)
	PLN	199832	211	6	NA	3	17	-	1 (5.88)	217 (0.11)	-	-	185132	1 (5.88)	210 (0.11)
	PRKAG2	199832	211	7	NA	8	30	0.86617	0 (0)	218 (0.11)	18.65	[0.15-136.32]	185132	0 (0)	211 (0.11)
	RAF1	199832	211	3	NA	8	10	-	0 (0)	218 (0.11)	-	-	185132	0 (0)	211 (0.11)
	RBM20	199832	211	10	NA	36	90	0.747619	0 (0)	218 (0.11)	4.96	[0.04-35.13]	185132	0 (0)	211 (0.11)
	RYR2	199832	211	1	P/LP only	5	23	0.878712	0 (0)	218 (0.11)	24.54	[0.19-181.84]	185132	0 (0)	211 (0.11)
	SCN5A	199832	211	3	NA	51	198	0.645065	0 (0)	218 (0.11)	2.42	[0.02-16.63]	185132	0 (0)	211 (0.11)
	TCAP	199832	211	17	NA	10	12	-	0 (0)	218 (0.11)	-	-	185132	0 (0)	211 (0.11)
	TGFB3	199832	211	14	NA	6	7	-	0 (0)	218 (0.11)	-	-	185132	0 (0)	211 (0.11)
	TMEM43	199832	211	3	NA	26	63	0.796585	0 (0)	218 (0.11)	7.33	[0.06-51.41]	185132	0 (0)	211 (0.11)
	TNNC1	199832	211	3	NA	6	11	-	0 (0)	218 (0.11)	-	-	185132	0 (0)	211 (0.11)
	TNNI3	199832	211	19	NA	17	61	0.792516	0 (0)	218 (0.11)	7.53	[0.06-53.09]	185132	0 (0)	211 (0.11)
	TNNT2	199832	211	1	NA	22	104	0.737718	0 (0)	218 (0.11)	4.59	[0.04-31.88]	185132	0 (0)	211 (0.11)
	TPM1	199832	211	15	NA	8	15	-	0 (0)	218 (0.11)	-	-	185132	0 (0)	211 (0.11)
	TTN	199832	211	2	TTNtv PSI90% LOF only	472	857	0.942792	1 (0.12)	217 (0.11)	1.65	[0.19-5.94]	185132	1 (0.13)	210 (0.11)
	TTR	199832	211	18	NA	9	184	0.0891232	2 (1.09)	216 (0.11)	4.11	[0.81-13.4]	185132	2 (1.12)	209 (0.11)
	VCL	199832	211	10	NA	21	63	0.783746	0 (0)	218 (0.11)	6.6	[0.05-47.01]	185132	0 (0)	211 (0.11)
Implantable cardioverter defibrillator	ABCC9	199832	448	12	NA	66	160	0.536294	0 (0)	481 (0.24)	1.46	[0.01-10.13]	185132	0 (0)	448 (0.24)
	ACTC1	199832	448	15	NA	7	22	0.850179	0 (0)	481 (0.24)	14.54	[0.11-113.28]	185132	0 (0)	448 (0.24)
	ACTN2	199832	448	1	NA	11	24	0.795885	0 (0)	481 (0.24)	7.38	[0.06-56.08]	185132	0 (0)	448 (0.24)
	ANK2	199832	448	4	NA	38	48	0.744525	0 (0)	481 (0.24)	4.58	[0.04-32.67]	185132	0 (0)	448 (0.24)
	APOB	199832	448	2	P/LP only	4	23	0.794984	0 (0)	481 (0.24)	8.68	[0.07-68.22]	185132	0 (0)	448 (0.24)
	BAG3	199832	448	10	NA	6	8	-	1 (12.5)	480 (0.24)	-	-	185132	1 (12.5)	447 (0.24)
	CACNA1C	199832	448	12	NA	10	44	0.720125	0 (0)	481 (0.24)	4.16	[0.03-29.87]	185132	0 (0)	448 (0.24)
	CACNB2	199832	448	10	NA	16	62	0.694829	0 (0)	481 (0.24)	3.61	[0.03-25.65]	185132	0 (0)	448 (0.24)
	CALM3	199832	448	19	NA	1	1	-	0 (0)	481 (0.24)	-	-	185132	0 (0)	448 (0.24)
	CAV3	199832	448	3	NA	10	17	-	0 (0)	481 (0.24)	-	-	185132	0 (0)	448 (0.24)
	CRYAB	199832	448	11	NA	5	32	0.753536	0 (0)	481 (0.24)	5.12	[0.04-37.92]	185132	0 (0)	448 (0.24)
	CSRP3	199832	448	11	NA	16	68	0.674307	0 (0)	481 (0.24)	3.59	[0.03-25.53]	185132	0 (0)	448 (0.24)
	DES	199832	448	2	NA	19	46	0.744263	0 (0)	481 (0.24)	4.74	[0.04-33.95]	185132	0 (0)	448 (0.24)
	DSC2	199832	448	18	NA	37	96	0.648762	0 (0)	481 (0.24)	2.4	[0.02-16.77]	185132	0 (0)	448 (0.24)
	DSG2	199832	448	18	NA	41	126	0.564324	0 (0)	481 (0.24)	1.58	[0.01-10.97]	185132	0 (0)	448 (0.24)
	DSP	199832	448	6	NA	78	168	0.0218079	2 (1.19)	479 (0.24)	4.41	[0.5-16.11]	185132	1 (0.64)	447 (0.24)
	EYA4	199832	448	6	NA	13	32	0.7587	0 (0)	481 (0.24)	5.33	[0.04-38.84]	185132	0 (0)	448 (0.24)
	FLNC	199832	448	7	NA	38	50	0.701289	0 (0)	481 (0.24)	3.71	[0.03-26.56]	185132	0 (0)	448 (0.24)
	GPD1L	199832	448	3	NA	11	22	0.810293	0 (0)	481 (0.24)	8.32	[0.07-61.88]	185132	0 (0)	448 (0.24)
	HCN4	199832	448	15	NA	24	72	0.678466	0 (0)	481 (0.24)	3.32	[0.03-23.62]	185132	0 (0)	448 (0.24)
	JUP	199832	448	17	NA	16	39	0.757519	0 (0)	481 (0.24)	5.65	[0.04-41.06]	185132	0 (0)	448 (0.24)
	KCNE2	199832	448	21	NA	9	83	0.645481	0 (0)	481 (0.24)	2.53	[0.02-17.78]	185132	0 (0)	448 (0.24)
	KCNH2	199832	448	7	NA	32	79	0.0866021	1 (1.27)	480 (0.24)	8.16	[0.92-30.52]	185132	1 (1.39)	447 (0.24)
	KCNJ2	199832	448	17	NA	4	7	-	1 (14.29)	480 (0.24)	-	-	185132	1 (16.67)	447 (0.24)
	KCNQ1	199832	448	11	NA	75	369	0.869266	1 (0.27)	480 (0.24)	1.96	[0.22-7.05]	185132	1 (0.29)	447 (0.24)
	LDLR	199832	448	19	NA	78	290	0.42847	0 (0)	481 (0.24)	0.85	[0.01-5.8]	185132	0 (0)	448 (0.24)
	LMNA	199832	448	1	NA	13	52	0.689077	0 (0)	481 (0.24)	3.15	[0.02-22.58]	185132	0 (0)	448 (0.24)
	MYBPC3	199832	448	11	NA	50	247	6.52057e-07	7 (2.83)	474 (0.24)	14.89	[6.46-29.29]	185132	7 (3)	441 (0.24)
	MYH7	199832	448	14	P/LP only	84	136	0.0224935	2 (1.47)	479 (0.24)	7.38	[1.53-21.45]	185132	2 (1.61)	446 (0.24)
	MYL2	199832	448	12	NA	15	82	0.665774	0 (0)	481 (0.24)	2.95	[0.02-20.67]	185132	0 (0)	448 (0.24)
	MYL3	199832	448	3	NA	7	10	-	0 (0)	481 (0.24)	-	-	185132	0 (0)	448 (0.24)
	MYL4	199832	448	17	NA	4	16	-	0 (0)	481 (0.24)	-	-	185132	0 (0)	448 (0.24)
	NKX2-5	199832	448	5	NA	4	4	-	0 (0)	481 (0.24)	-	-	185132	0 (0)	448 (0.24)
	PCSK9	199832	448	1	P/LP only	3	37	0.788638	0 (0)	481 (0.24)	7.61	[0.06-56.01]	185132	0 (0)	448 (0.24)
	PKP2	199832	448	12	NA	47	260	0.0121922	3 (1.15)	478 (0.24)	6.01	[1.67-15.04]	185132	3 (1.22)	445 (0.24)
	PLN	199832	448	6	NA	3	17	-	0 (0)	481 (0.24)	-	-	185132	0 (0)	448 (0.24)
	PRKAG2	199832	448	7	NA	8	30	0.792126	0 (0)	481 (0.24)	7.73	[0.06-58.29]	185132	0 (0)	448 (0.24)
	RAF1	199832	448	3	NA	8	10	-	0 (0)	481 (0.24)	-	-	185132	0 (0)	448 (0.24)
	RBM20	199832	448	10	NA	36	90	0.0711702	1 (1.11)	480 (0.24)	8.39	[0.94-31.39]	185132	1 (1.23)	447 (0.24)
	RYR2	199832	448	1	P/LP only	5	23	0.807927	0 (0)	481 (0.24)	11.16	[0.09-86.01]	185132	0 (0)	448 (0.24)
	SCN5A	199832	448	3	NA	51	198	0.490965	0 (0)	481 (0.24)	1.14	[0.01-7.81]	185132	0 (0)	448 (0.24)
	TCAP	199832	448	17	NA	10	12	-	0 (0)	481 (0.24)	-	-	185132	0 (0)	448 (0.24)
	TGFB3	199832	448	14	NA	6	7	-	1 (14.29)	480 (0.24)	-	-	185132	1 (14.29)	447 (0.24)
	TMEM43	199832	448	3	NA	26	63	0.713043	0 (0)	481 (0.24)	3.64	[0.03-25.89]	185132	0 (0)	448 (0.24)
	TNNC1	199832	448	3	NA	6	11	-	0 (0)	481 (0.24)	-	-	185132	0 (0)	448 (0.24)
	TNNI3	199832	448	19	NA	17	61	0.684022	0 (0)	481 (0.24)	3.37	[0.03-24.12]	185132	0 (0)	448 (0.24)
	TNNT2	199832	448	1	NA	22	104	0.138839	1 (0.96)	480 (0.24)	6.4	[0.72-23.73]	185132	1 (1.06)	447 (0.24)
	TPM1	199832	448	15	NA	8	15	-	0 (0)	481 (0.24)	-	-	185132	0 (0)	448 (0.24)
	TTN	199832	448	2	TTNtv PSI90% LOF only	472	857	9.13461e-09	14 (1.63)	467 (0.23)	8.16	[4.58-13.39]	185132	14 (1.76)	434 (0.24)
	TTR	199832	448	18	NA	9	184	0.231844	1 (0.54)	480 (0.24)	4.72	[0.54-17.25]	185132	1 (0.56)	447 (0.24)
	VCL	199832	448	10	NA	21	63	0.71818	0 (0)	481 (0.24)	3.98	[0.03-28.28]	185132	0 (0)	448 (0.24)
Ischemic stroke	ABCC9	199832	2060	12	NA	66	160	0.426014	3 (1.88)	2252 (1.13)	1.47	[0.31-4.23]	185132	2 (1.34)	2058 (1.11)
	ACTC1	199832	2060	15	NA	7	22	0.647505	0 (0)	2255 (1.13)	2.78	[0.02-20.83]	185132	0 (0)	2060 (1.11)
	ACTN2	199832	2060	1	NA	11	24	0.549789	0 (0)	2255 (1.13)	1.43	[0.01-10.7]	185132	0 (0)	2060 (1.11)
	ANK2	199832	2060	4	NA	38	48	0.4791	0 (0)	2255 (1.13)	0.99	[0.01-7.04]	185132	0 (0)	2060 (1.11)
	APOB	199832	2060	2	P/LP only	4	23	0.553153	0 (0)	2255 (1.13)	1.73	[0.01-13.24]	185132	0 (0)	2060 (1.11)
	BAG3	199832	2060	10	NA	6	8	-	0 (0)	2255 (1.13)	-	-	185132	0 (0)	2060 (1.11)
	CACNA1C	199832	2060	12	NA	10	44	0.601042	1 (2.27)	2254 (1.13)	2.69	[0.3-10.18]	185132	1 (2.38)	2059 (1.11)
	CACNB2	199832	2060	10	NA	16	62	0.0620091	2 (3.23)	2253 (1.13)	5.09	[1.04-15.27]	185132	2 (3.51)	2058 (1.11)
	CALM3	199832	2060	19	NA	1	1	-	0 (0)	2255 (1.13)	-	-	185132	0 (0)	2060 (1.11)
	CAV3	199832	2060	3	NA	10	17	-	0 (0)	2255 (1.13)	-	-	185132	0 (0)	2060 (1.11)
	CRYAB	199832	2060	11	NA	5	32	0.326779	1 (3.12)	2254 (1.13)	4.01	[0.44-15.82]	185132	1 (3.23)	2059 (1.11)
	CSRP3	199832	2060	11	NA	16	68	0.856792	1 (1.47)	2254 (1.13)	2.27	[0.26-8.51]	185132	1 (1.79)	2059 (1.11)
	DES	199832	2060	2	NA	19	46	0.476775	1 (2.17)	2254 (1.13)	3.1	[0.35-11.8]	185132	1 (2.27)	2059 (1.11)
	DSC2	199832	2060	18	NA	37	96	0.99059	1 (1.04)	2254 (1.13)	1.52	[0.17-5.57]	185132	1 (1.06)	2059 (1.11)
	DSG2	199832	2060	18	NA	41	126	0.208808	0 (0)	2255 (1.13)	0.34	[0-2.33]	185132	0 (0)	2060 (1.11)
	DSP	199832	2060	6	NA	78	168	0.557886	1 (0.6)	2254 (1.13)	0.91	[0.1-3.3]	185132	1 (0.64)	2059 (1.11)
	EYA4	199832	2060	6	NA	13	32	0.0249603	2 (6.25)	2253 (1.13)	7.19	[1.44-22.4]	185132	2 (6.67)	2058 (1.11)
	FLNC	199832	2060	7	NA	38	50	0.416355	0 (0)	2255 (1.13)	0.84	[0.01-5.97]	185132	0 (0)	2060 (1.11)
	GPD1L	199832	2060	3	NA	11	22	0.152208	1 (4.55)	2254 (1.13)	5.77	[0.64-22.91]	185132	1 (4.55)	2059 (1.11)
	HCN4	199832	2060	15	NA	24	72	0.350818	0 (0)	2255 (1.13)	0.66	[0.01-4.61]	185132	0 (0)	2060 (1.11)
	JUP	199832	2060	17	NA	16	39	0.515856	0 (0)	2255 (1.13)	1.28	[0.01-9.2]	185132	0 (0)	2060 (1.11)
	KCNE2	199832	2060	21	NA	9	83	0.99978	1 (1.2)	2254 (1.13)	1.63	[0.18-6.02]	185132	1 (1.32)	2059 (1.11)
	KCNH2	199832	2060	7	NA	32	79	0.315572	0 (0)	2255 (1.13)	0.56	[0-3.92]	185132	0 (0)	2060 (1.11)
	KCNJ2	199832	2060	17	NA	4	7	-	0 (0)	2255 (1.13)	-	-	185132	0 (0)	2060 (1.11)
	KCNQ1	199832	2060	11	NA	75	369	0.915859	4 (1.08)	2251 (1.13)	1.21	[0.4-2.73]	185132	4 (1.18)	2056 (1.11)
	LDLR	199832	2060	19	NA	78	290	0.608998	4 (1.38)	2251 (1.13)	1.57	[0.52-3.55]	185132	4 (1.48)	2056 (1.11)
	LMNA	199832	2060	1	NA	13	52	0.709421	1 (1.92)	2254 (1.13)	2.28	[0.26-8.63]	185132	1 (2.13)	2059 (1.11)
	MYBPC3	199832	2060	11	NA	50	247	0.0344809	6 (2.43)	2249 (1.13)	2.22	[0.83-4.72]	185132	5 (2.15)	2055 (1.11)
	MYH7	199832	2060	14	P/LP only	84	136	0.364304	3 (2.21)	2252 (1.13)	1.51	[0.31-4.33]	185132	2 (1.61)	2058 (1.11)
	MYL2	199832	2060	12	NA	15	82	0.333112	0 (0)	2255 (1.13)	0.58	[0-4.02]	185132	0 (0)	2060 (1.11)
	MYL3	199832	2060	3	NA	7	10	-	0 (0)	2255 (1.13)	-	-	185132	0 (0)	2060 (1.11)
	MYL4	199832	2060	17	NA	4	16	-	0 (0)	2255 (1.13)	-	-	185132	0 (0)	2060 (1.11)
	NKX2-5	199832	2060	5	NA	4	4	-	0 (0)	2255 (1.13)	-	-	185132	0 (0)	2060 (1.11)
	PCSK9	199832	2060	1	P/LP only	3	37	0.00234978	3 (8.11)	2252 (1.13)	8.41	[1.67-26.53]	185132	2 (6.06)	2058 (1.11)
	PKP2	199832	2060	12	NA	47	260	0.222646	5 (1.92)	2250 (1.13)	1.67	[0.55-3.79]	185132	4 (1.63)	2056 (1.11)
	PLN	199832	2060	6	NA	3	17	-	0 (0)	2255 (1.13)	-	-	185132	0 (0)	2060 (1.11)
	PRKAG2	199832	2060	7	NA	8	30	0.220194	1 (3.33)	2254 (1.13)	5.51	[0.6-22.13]	185132	1 (3.85)	2059 (1.11)
	RAF1	199832	2060	3	NA	8	10	-	0 (0)	2255 (1.13)	-	-	185132	0 (0)	2060 (1.11)
	RBM20	199832	2060	10	NA	36	90	0.99197	1 (1.11)	2254 (1.13)	1.66	[0.19-6.15]	185132	1 (1.23)	2059 (1.11)
	RYR2	199832	2060	1	P/LP only	5	23	0.59395	0 (0)	2255 (1.13)	2.29	[0.02-17.14]	185132	0 (0)	2060 (1.11)
	SCN5A	199832	2060	3	NA	51	198	0.398172	1 (0.51)	2254 (1.13)	0.24	[0-1.61]	185132	0 (0)	2060 (1.11)
	TCAP	199832	2060	17	NA	10	12	-	0 (0)	2255 (1.13)	-	-	185132	0 (0)	2060 (1.11)
	TGFB3	199832	2060	14	NA	6	7	-	0 (0)	2255 (1.13)	-	-	185132	0 (0)	2060 (1.11)
	TMEM43	199832	2060	3	NA	26	63	0.419095	0 (0)	2255 (1.13)	0.78	[0.01-5.44]	185132	0 (0)	2060 (1.11)
	TNNC1	199832	2060	3	NA	6	11	-	1 (9.09)	2254 (1.13)	-	-	185132	1 (9.09)	2059 (1.11)
	TNNI3	199832	2060	19	NA	17	61	0.780825	1 (1.64)	2254 (1.13)	2.24	[0.25-8.42]	185132	1 (1.82)	2059 (1.11)
	TNNT2	199832	2060	1	NA	22	104	0.499174	2 (1.92)	2253 (1.13)	1.33	[0.15-4.88]	185132	1 (1.06)	2059 (1.11)
	TPM1	199832	2060	15	NA	8	15	-	0 (0)	2255 (1.13)	-	-	185132	0 (0)	2060 (1.11)
	TTN	199832	2060	2	TTNtv PSI90% LOF only	472	857	0.123713	14 (1.63)	2241 (1.13)	1.59	[0.88-2.62]	185132	13 (1.63)	2047 (1.11)
	TTR	199832	2060	18	NA	9	184	0.929	2 (1.09)	2253 (1.13)	1.37	[0.28-3.96]	185132	2 (1.12)	2058 (1.11)
	VCL	199832	2060	10	NA	21	63	0.391706	0 (0)	2255 (1.13)	0.73	[0.01-5.11]	185132	0 (0)	2060 (1.11)
Dilated cardiomyopathy	ABCC9	195174	349	12	NA	61	149	0.589369	0 (0)	377 (0.19)	2	[0.02-13.82]	180833	0 (0)	349 (0.19)
	ACTC1	195174	349	15	NA	7	22	0.853787	0 (0)	377 (0.19)	16.36	[0.13-122.58]	180833	0 (0)	349 (0.19)
	ACTN2	195174	349	1	NA	11	20	0.842002	0 (0)	377 (0.19)	11.67	[0.09-87.26]	180833	0 (0)	349 (0.19)
	ANK2	195174	349	4	NA	36	43	0.770509	0 (0)	377 (0.19)	5.74	[0.05-40.7]	180833	0 (0)	349 (0.19)
	APOB	195174	349	2	P/LP only	4	23	0.810859	0 (0)	377 (0.19)	10.69	[0.08-81.67]	180833	0 (0)	349 (0.19)
	BAG3	195174	349	10	NA	6	8	-	1 (12.5)	376 (0.19)	-	-	180833	1 (12.5)	348 (0.19)
	CACNA1C	195174	349	12	NA	10	42	0.754541	0 (0)	377 (0.19)	5.38	[0.04-38.29]	180833	0 (0)	349 (0.19)
	CACNB2	195174	349	10	NA	15	58	0.0372411	1 (1.69)	376 (0.19)	15.61	[1.75-58.92]	180833	1 (1.85)	348 (0.19)
	CALM3	195174	349	19	NA	1	1	-	0 (0)	377 (0.19)	-	-	180833	0 (0)	349 (0.19)
	CAV3	195174	349	3	NA	9	16	-	0 (0)	377 (0.19)	-	-	180833	0 (0)	349 (0.19)
	CRYAB	195174	349	11	NA	5	32	0.780304	0 (0)	377 (0.19)	7	[0.05-50.98]	180833	0 (0)	349 (0.19)
	CSRP3	195174	349	11	NA	16	64	0.0446372	1 (1.47)	376 (0.19)	4.47	[0.04-31.51]	180833	0 (0)	349 (0.19)
	DES	195174	349	2	NA	18	41	0.0226023	1 (2.38)	376 (0.19)	21.12	[2.36-80.73]	180833	1 (2.5)	348 (0.19)
	DSC2	195174	349	18	NA	37	94	0.667047	0 (0)	377 (0.19)	2.84	[0.02-19.69]	180833	0 (0)	349 (0.19)
	DSG2	195174	349	18	NA	40	119	0.611092	0 (0)	377 (0.19)	2.07	[0.02-14.32]	180833	0 (0)	349 (0.19)
	DSP	195174	349	6	NA	73	155	3.98598e-06	5 (3.16)	372 (0.19)	17.64	[5.81-40.8]	180833	4 (2.72)	345 (0.19)
	EYA4	195174	349	6	NA	11	28	0.797046	0 (0)	377 (0.19)	7.96	[0.06-58.09]	180833	0 (0)	349 (0.19)
	FLNC	195174	349	7	NA	35	45	0.754344	0 (0)	377 (0.19)	5.41	[0.04-38.45]	180833	0 (0)	349 (0.19)
	GPD1L	195174	349	3	NA	11	20	0.831033	0 (0)	377 (0.19)	11.21	[0.09-82.76]	180833	0 (0)	349 (0.19)
	HCN4	195174	349	15	NA	24	68	0.714231	0 (0)	377 (0.19)	4.34	[0.03-30.53]	180833	0 (0)	349 (0.19)
	JUP	195174	349	17	NA	16	38	0.777165	0 (0)	377 (0.19)	6.73	[0.05-48.25]	180833	0 (0)	349 (0.19)
	KCNE2	195174	349	21	NA	9	76	0.681732	0 (0)	377 (0.19)	3.28	[0.03-22.92]	180833	0 (0)	349 (0.19)
	KCNH2	195174	349	7	NA	32	73	0.69102	0 (0)	377 (0.19)	3.39	[0.03-23.74]	180833	0 (0)	349 (0.19)
	KCNJ2	195174	349	17	NA	4	7	-	0 (0)	377 (0.19)	-	-	180833	0 (0)	349 (0.19)
	KCNQ1	195174	349	11	NA	74	353	0.6819	1 (0.28)	376 (0.19)	2.57	[0.29-9.25]	180833	1 (0.3)	348 (0.19)
	LDLR	195174	349	19	NA	69	250	0.504125	0 (0)	377 (0.19)	1.14	[0.01-7.83]	180833	0 (0)	349 (0.19)
	LMNA	195174	349	1	NA	12	49	0.731305	0 (0)	377 (0.19)	4.52	[0.04-32.03]	180833	0 (0)	349 (0.19)
	MYBPC3	195174	349	11	NA	45	221	0.512654	0 (0)	377 (0.19)	1.2	[0.01-8.19]	180833	0 (0)	349 (0.19)
	MYH7	195174	349	14	P/LP only	84	136	0.6108	0 (0)	377 (0.19)	2.02	[0.02-13.93]	180833	0 (0)	349 (0.19)
	MYL2	195174	349	12	NA	14	77	0.70045	0 (0)	377 (0.19)	3.84	[0.03-26.79]	180833	0 (0)	349 (0.19)
	MYL3	195174	349	3	NA	7	10	-	0 (0)	377 (0.19)	-	-	180833	0 (0)	349 (0.19)
	MYL4	195174	349	17	NA	4	13	-	0 (0)	377 (0.19)	-	-	180833	0 (0)	349 (0.19)
	NKX2-5	195174	349	5	NA	2	2	-	0 (0)	377 (0.19)	-	-	180833	0 (0)	349 (0.19)
	PCSK9	195174	349	1	P/LP only	3	35	0.0352122	1 (2.7)	376 (0.19)	14.58	[1.56-61.2]	180833	1 (3.03)	348 (0.19)
	PKP2	195174	349	12	NA	44	244	0.49463	1 (0.4)	376 (0.19)	3.11	[0.35-11.24]	180833	1 (0.42)	348 (0.19)
	PLN	195174	349	6	NA	3	15	-	0 (0)	377 (0.19)	-	-	180833	0 (0)	349 (0.19)
	PRKAG2	195174	349	7	NA	7	25	0.839462	0 (0)	377 (0.19)	11.15	[0.09-82.45]	180833	0 (0)	349 (0.19)
	RAF1	195174	349	3	NA	8	10	-	0 (0)	377 (0.19)	-	-	180833	0 (0)	349 (0.19)
	RBM20	195174	349	10	NA	34	80	0.000146932	3 (3.49)	374 (0.19)	25.83	[7.04-67.14]	180833	3 (3.85)	346 (0.19)
	RYR2	195174	349	1	P/LP only	5	22	0.828141	0 (0)	377 (0.19)	14.4	[0.11-109.09]	180833	0 (0)	349 (0.19)
	SCN5A	195174	349	3	NA	50	184	0.536212	0 (0)	377 (0.19)	1.43	[0.01-9.79]	180833	0 (0)	349 (0.19)
	TCAP	195174	349	17	NA	10	11	-	0 (0)	377 (0.19)	-	-	180833	0 (0)	349 (0.19)
	TGFB3	195174	349	14	NA	5	6	-	0 (0)	377 (0.19)	-	-	180833	0 (0)	349 (0.19)
	TMEM43	195174	349	3	NA	25	59	0.739918	0 (0)	377 (0.19)	4.55	[0.04-32.01]	180833	0 (0)	349 (0.19)
	TNNC1	195174	349	3	NA	6	11	-	0 (0)	377 (0.19)	-	-	180833	0 (0)	349 (0.19)
	TNNI3	195174	349	19	NA	16	56	0.739159	0 (0)	377 (0.19)	5.15	[0.04-36.5]	180833	0 (0)	349 (0.19)
	TNNT2	195174	349	1	NA	22	95	0.673553	0 (0)	377 (0.19)	2.89	[0.02-20.11]	180833	0 (0)	349 (0.19)
	TPM1	195174	349	15	NA	8	15	-	0 (0)	377 (0.19)	-	-	180833	0 (0)	349 (0.19)
	TTN	195174	349	2	TTNtv PSI90% LOF only	449	810	5.38246e-34	34 (4.11)	343 (0.18)	26.38	[17.86-37.7]	180833	32 (4.18)	317 (0.18)
	TTR	195174	349	18	NA	9	179	0.604196	1 (0.55)	376 (0.19)	2.45	[0.27-9.91]	180833	1 (0.56)	348 (0.19)
	VCL	195174	349	10	NA	20	59	0.0342985	1 (1.64)	376 (0.19)	15.48	[1.74-58.22]	180833	1 (1.79)	348 (0.19)
Mitral valve disease	ABCC9	199832	3581	12	NA	66	160	0.360648	5 (3.12)	3887 (1.95)	1.85	[0.69-3.98]	185132	5 (3.36)	3576 (1.93)
	ACTC1	199832	3581	15	NA	7	22	0.517184	0 (0)	3892 (1.95)	1.42	[0.01-10.63]	185132	0 (0)	3581 (1.93)
	ACTN2	199832	3581	1	NA	11	24	0.047528	2 (8.33)	3890 (1.95)	5.34	[1.05-17.43]	185132	2 (9.09)	3579 (1.93)
	ANK2	199832	3581	4	NA	38	48	0.364201	0 (0)	3892 (1.95)	0.6	[0-4.24]	185132	0 (0)	3581 (1.93)
	APOB	199832	3581	2	P/LP only	4	23	0.585739	1 (4.35)	3891 (1.95)	0.99	[0.01-7.47]	185132	0 (0)	3581 (1.93)
	BAG3	199832	3581	10	NA	6	8	-	2 (25)	3890 (1.95)	-	-	185132	2 (25)	3579 (1.93)
	CACNA1C	199832	3581	12	NA	10	44	0.955793	1 (2.27)	3891 (1.95)	1.47	[0.17-5.56]	185132	1 (2.38)	3580 (1.93)
	CACNB2	199832	3581	10	NA	16	62	0.447319	2 (3.23)	3890 (1.95)	2.39	[0.49-7.16]	185132	2 (3.51)	3579 (1.93)
	CALM3	199832	3581	19	NA	1	1	-	0 (0)	3892 (1.95)	-	-	185132	0 (0)	3581 (1.93)
	CAV3	199832	3581	3	NA	10	17	-	1 (5.88)	3891 (1.95)	-	-	185132	1 (5.88)	3580 (1.93)
	CRYAB	199832	3581	11	NA	5	32	0.425372	0 (0)	3892 (1.95)	0.8	[0.01-5.81]	185132	0 (0)	3581 (1.93)
	CSRP3	199832	3581	11	NA	16	68	0.219435	0 (0)	3892 (1.95)	0.41	[0-2.86]	185132	0 (0)	3581 (1.93)
	DES	199832	3581	2	NA	19	46	0.865829	1 (2.17)	3891 (1.95)	1.79	[0.2-6.78]	185132	1 (2.27)	3580 (1.93)
	DSC2	199832	3581	18	NA	37	96	0.55116	1 (1.04)	3891 (1.95)	0.85	[0.1-3.13]	185132	1 (1.06)	3580 (1.93)
	DSG2	199832	3581	18	NA	41	126	0.103079	0 (0)	3892 (1.95)	0.2	[0-1.37]	185132	0 (0)	3581 (1.94)
	DSP	199832	3581	6	NA	78	168	0.251256	5 (2.98)	3887 (1.95)	1.62	[0.54-3.72]	185132	4 (2.55)	3577 (1.93)
	EYA4	199832	3581	6	NA	13	32	0.656592	1 (3.12)	3891 (1.95)	2.45	[0.27-9.5]	185132	1 (3.33)	3580 (1.93)
	FLNC	199832	3581	7	NA	38	50	0.929582	1 (2)	3891 (1.95)	1.5	[0.17-5.66]	185132	1 (2.13)	3580 (1.93)
	GPD1L	199832	3581	3	NA	11	22	0.384459	1 (4.55)	3891 (1.95)	3.5	[0.39-13.92]	185132	1 (4.55)	3580 (1.93)
	HCN4	199832	3581	15	NA	24	72	0.66199	2 (2.78)	3890 (1.95)	1.14	[0.13-4.22]	185132	1 (1.64)	3580 (1.93)
	JUP	199832	3581	17	NA	16	39	0.391316	0 (0)	3892 (1.95)	0.73	[0.01-5.22]	185132	0 (0)	3581 (1.93)
	KCNE2	199832	3581	21	NA	9	83	0.583781	1 (1.2)	3891 (1.95)	0.93	[0.11-3.43]	185132	1 (1.32)	3580 (1.93)
	KCNH2	199832	3581	7	NA	32	79	0.595876	1 (1.27)	3891 (1.95)	1	[0.11-3.7]	185132	1 (1.39)	3580 (1.93)
	KCNJ2	199832	3581	17	NA	4	7	-	1 (14.29)	3891 (1.95)	-	-	185132	1 (16.67)	3580 (1.93)
	KCNQ1	199832	3581	11	NA	75	369	0.775704	8 (2.17)	3884 (1.95)	0.84	[0.32-1.77]	185132	5 (1.47)	3576 (1.94)
	LDLR	199832	3581	19	NA	78	290	0.547506	7 (2.41)	3885 (1.95)	1.44	[0.63-2.78]	185132	7 (2.59)	3574 (1.93)
	LMNA	199832	3581	1	NA	13	52	0.276465	0 (0)	3892 (1.95)	0.44	[0-3.13]	185132	0 (0)	3581 (1.93)
	MYBPC3	199832	3581	11	NA	50	247	0.229351	7 (2.83)	3885 (1.95)	1.79	[0.78-3.47]	185132	7 (3)	3574 (1.93)
	MYH7	199832	3581	14	P/LP only	84	136	0.0737824	6 (4.41)	3886 (1.95)	2.05	[0.76-4.42]	185132	5 (4.03)	3576 (1.93)
	MYL2	199832	3581	12	NA	15	82	0.281789	3 (3.66)	3889 (1.95)	2.35	[0.65-6]	185132	3 (3.8)	3578 (1.93)
	MYL3	199832	3581	3	NA	7	10	-	0 (0)	3892 (1.95)	-	-	185132	0 (0)	3581 (1.93)
	MYL4	199832	3581	17	NA	4	16	-	0 (0)	3892 (1.95)	-	-	185132	0 (0)	3581 (1.93)
	NKX2-5	199832	3581	5	NA	4	4	-	0 (0)	3892 (1.95)	-	-	185132	0 (0)	3581 (1.93)
	PCSK9	199832	3581	1	P/LP only	3	37	0.445168	0 (0)	3892 (1.95)	0.98	[0.01-7.13]	185132	0 (0)	3581 (1.93)
	PKP2	199832	3581	12	NA	47	260	0.175798	8 (3.08)	3884 (1.95)	1.86	[0.86-3.48]	185132	8 (3.25)	3573 (1.93)
	PLN	199832	3581	6	NA	3	17	-	0 (0)	3892 (1.95)	-	-	185132	0 (0)	3581 (1.93)
	PRKAG2	199832	3581	7	NA	8	30	0.0503396	2 (6.67)	3890 (1.95)	3.11	[0.34-12.44]	185132	1 (3.85)	3580 (1.93)
	RAF1	199832	3581	3	NA	8	10	-	1 (10)	3891 (1.95)	-	-	185132	0 (0)	3581 (1.93)
	RBM20	199832	3581	10	NA	36	90	0.000178912	8 (8.89)	3884 (1.94)	5.26	[2.24-10.69]	185132	7 (8.64)	3574 (1.93)
	RYR2	199832	3581	1	P/LP only	5	23	0.411118	1 (4.35)	3891 (1.95)	4.39	[0.48-17.72]	185132	1 (4.76)	3580 (1.93)
	SCN5A	199832	3581	3	NA	51	198	0.141659	1 (0.51)	3891 (1.95)	0.41	[0.05-1.47]	185132	1 (0.54)	3580 (1.94)
	TCAP	199832	3581	17	NA	10	12	-	0 (0)	3892 (1.95)	-	-	185132	0 (0)	3581 (1.93)
	TGFB3	199832	3581	14	NA	6	7	-	1 (14.29)	3891 (1.95)	-	-	185132	1 (14.29)	3580 (1.93)
	TMEM43	199832	3581	3	NA	26	63	0.393164	2 (3.17)	3890 (1.95)	2.33	[0.48-6.9]	185132	2 (3.28)	3579 (1.93)
	TNNC1	199832	3581	3	NA	6	11	-	0 (0)	3892 (1.95)	-	-	185132	0 (0)	3581 (1.93)
	TNNI3	199832	3581	19	NA	17	61	0.571556	2 (3.28)	3890 (1.95)	2.06	[0.42-6.14]	185132	2 (3.64)	3579 (1.93)
	TNNT2	199832	3581	1	NA	22	104	0.550518	3 (2.88)	3889 (1.95)	1.87	[0.51-4.75]	185132	3 (3.19)	3578 (1.93)
	TPM1	199832	3581	15	NA	8	15	-	0 (0)	3892 (1.95)	-	-	185132	0 (0)	3581 (1.93)
	TTN	199832	3581	2	TTNtv PSI90% LOF only	472	857	1.57627e-14	54 (6.28)	3838 (1.93)	3.76	[2.78-4.97]	185132	51 (6.4)	3530 (1.91)
	TTR	199832	3581	18	NA	9	184	0.946606	3 (1.63)	3889 (1.95)	1.21	[0.33-3.11]	185132	3 (1.69)	3578 (1.93)
	VCL	199832	3581	10	NA	21	63	0.498069	2 (3.17)	3890 (1.95)	2.15	[0.44-6.39]	185132	2 (3.45)	3579 (1.93)
Myocardial infarction	ABCC9	199832	5737	12	NA	66	160	0.435334	7 (4.38)	6219 (3.11)	1.68	[0.72-3.37]	185132	7 (4.7)	5730 (3.1)
	ACTC1	199832	5737	15	NA	7	22	0.476163	0 (0)	6226 (3.12)	1.07	[0.01-8.42]	185132	0 (0)	5737 (3.1)
	ACTN2	199832	5737	1	NA	11	24	0.0309412	3 (12.5)	6223 (3.11)	4.55	[1.13-14.03]	185132	3 (13.64)	5734 (3.1)
	ANK2	199832	5737	4	NA	38	48	0.0273462	4 (8.33)	6222 (3.11)	3.5	[1.1-8.81]	185132	4 (8.33)	5733 (3.1)
	APOB	199832	5737	2	P/LP only	4	23	0.30296	0 (0)	6226 (3.12)	0.56	[0-4.47]	185132	0 (0)	5737 (3.1)
	BAG3	199832	5737	10	NA	6	8	-	0 (0)	6226 (3.12)	-	-	185132	0 (0)	5737 (3.1)
	CACNA1C	199832	5737	12	NA	10	44	0.571765	1 (2.27)	6225 (3.12)	0.9	[0.1-3.47]	185132	1 (2.38)	5736 (3.1)
	CACNB2	199832	5737	10	NA	16	62	0.517875	1 (1.61)	6225 (3.12)	0.9	[0.1-3.47]	185132	1 (1.75)	5736 (3.1)
	CALM3	199832	5737	19	NA	1	1	-	0 (0)	6226 (3.12)	-	-	185132	0 (0)	5737 (3.1)
	CAV3	199832	5737	3	NA	10	17	-	0 (0)	6226 (3.12)	-	-	185132	0 (0)	5737 (3.1)
	CRYAB	199832	5737	11	NA	5	32	0.254153	0 (0)	6226 (3.12)	0.39	[0-2.88]	185132	0 (0)	5737 (3.1)
	CSRP3	199832	5737	11	NA	16	68	0.116256	0 (0)	6226 (3.12)	0.25	[0-1.81]	185132	0 (0)	5737 (3.1)
	DES	199832	5737	2	NA	19	46	0.0235244	4 (8.7)	6222 (3.11)	3.79	[1.18-9.58]	185132	4 (9.09)	5733 (3.1)
	DSC2	199832	5737	18	NA	37	96	0.624199	2 (2.08)	6224 (3.12)	0.89	[0.18-2.63]	185132	2 (2.13)	5735 (3.1)
	DSG2	199832	5737	18	NA	41	126	0.848032	4 (3.17)	6222 (3.12)	1.09	[0.35-2.56]	185132	4 (3.39)	5733 (3.1)
	DSP	199832	5737	6	NA	78	168	0.538664	6 (3.57)	6220 (3.12)	1.53	[0.62-3.19]	185132	6 (3.82)	5731 (3.1)
	EYA4	199832	5737	6	NA	13	32	0.0128064	4 (12.5)	6222 (3.11)	3.44	[0.89-9.8]	185132	3 (10)	5734 (3.1)
	FLNC	199832	5737	7	NA	38	50	0.928903	2 (4)	6224 (3.12)	1.51	[0.3-4.67]	185132	2 (4.26)	5735 (3.1)
	GPD1L	199832	5737	3	NA	11	22	0.117003	2 (9.09)	6224 (3.11)	3.78	[0.74-12.46]	185132	2 (9.09)	5735 (3.1)
	HCN4	199832	5737	15	NA	24	72	0.608882	3 (4.17)	6223 (3.12)	1.25	[0.25-3.81]	185132	2 (3.28)	5735 (3.1)
	JUP	199832	5737	17	NA	16	39	0.264337	0 (0)	6226 (3.12)	0.44	[0-3.21]	185132	0 (0)	5737 (3.1)
	KCNE2	199832	5737	21	NA	9	83	0.881364	3 (3.61)	6223 (3.12)	1.38	[0.37-3.6]	185132	3 (3.95)	5734 (3.1)
	KCNH2	199832	5737	7	NA	32	79	0.465471	4 (5.06)	6222 (3.11)	1.44	[0.39-3.78]	185132	3 (4.17)	5734 (3.1)
	KCNJ2	199832	5737	17	NA	4	7	-	0 (0)	6226 (3.12)	-	-	185132	0 (0)	5737 (3.1)
	KCNQ1	199832	5737	11	NA	75	369	0.189005	7 (1.9)	6219 (3.12)	0.53	[0.2-1.13]	185132	5 (1.47)	5732 (3.1)
	LDLR	199832	5737	19	NA	78	290	0.00032005	19 (6.55)	6207 (3.11)	2.84	[1.7-4.47]	185132	19 (7.04)	5718 (3.09)
	LMNA	199832	5737	1	NA	13	52	0.483555	3 (5.77)	6223 (3.11)	1.82	[0.48-4.98]	185132	3 (6.38)	5734 (3.1)
	MYBPC3	199832	5737	11	NA	50	247	0.943896	7 (2.83)	6219 (3.12)	0.95	[0.38-1.94]	185132	6 (2.58)	5731 (3.1)
	MYH7	199832	5737	14	P/LP only	84	136	0.580841	6 (4.41)	6220 (3.11)	1.47	[0.59-3.07]	185132	6 (4.84)	5731 (3.1)
	MYL2	199832	5737	12	NA	15	82	0.701372	3 (3.66)	6223 (3.12)	1.65	[0.45-4.31]	185132	3 (3.8)	5734 (3.1)
	MYL3	199832	5737	3	NA	7	10	-	0 (0)	6226 (3.12)	-	-	185132	0 (0)	5737 (3.1)
	MYL4	199832	5737	17	NA	4	16	-	1 (6.25)	6225 (3.12)	-	-	185132	1 (6.67)	5736 (3.1)
	NKX2-5	199832	5737	5	NA	4	4	-	1 (25)	6225 (3.12)	-	-	185132	1 (25)	5736 (3.1)
	PCSK9	199832	5737	1	P/LP only	3	37	0.177571	2 (5.41)	6224 (3.12)	3.83	[0.75-12.63]	185132	2 (6.06)	5735 (3.1)
	PKP2	199832	5737	12	NA	47	260	0.721591	9 (3.46)	6217 (3.12)	1.3	[0.62-2.39]	185132	9 (3.66)	5728 (3.1)
	PLN	199832	5737	6	NA	3	17	-	0 (0)	6226 (3.12)	-	-	185132	0 (0)	5737 (3.1)
	PRKAG2	199832	5737	7	NA	8	30	0.00362862	4 (13.33)	6222 (3.11)	7.93	[2.3-22.12]	185132	4 (15.38)	5733 (3.1)
	RAF1	199832	5737	3	NA	8	10	-	0 (0)	6226 (3.12)	-	-	185132	0 (0)	5737 (3.1)
	RBM20	199832	5737	10	NA	36	90	0.129785	5 (5.56)	6221 (3.11)	2.5	[0.9-5.69]	185132	5 (6.17)	5732 (3.1)
	RYR2	199832	5737	1	P/LP only	5	23	0.355963	0 (0)	6226 (3.12)	0.86	[0.01-6.7]	185132	0 (0)	5737 (3.1)
	SCN5A	199832	5737	3	NA	51	198	0.421395	8 (4.04)	6218 (3.11)	1.35	[0.59-2.66]	185132	7 (3.78)	5730 (3.1)
	TCAP	199832	5737	17	NA	10	12	-	1 (8.33)	6225 (3.12)	-	-	185132	1 (8.33)	5736 (3.1)
	TGFB3	199832	5737	14	NA	6	7	-	1 (14.29)	6225 (3.12)	-	-	185132	1 (14.29)	5736 (3.1)
	TMEM43	199832	5737	3	NA	26	63	0.299293	3 (4.76)	6223 (3.12)	2.17	[0.58-5.82]	185132	3 (4.92)	5734 (3.1)
	TNNC1	199832	5737	3	NA	6	11	-	0 (0)	6226 (3.12)	-	-	185132	0 (0)	5737 (3.1)
	TNNI3	199832	5737	19	NA	17	61	0.549841	3 (4.92)	6223 (3.12)	1.92	[0.51-5.2]	185132	3 (5.45)	5734 (3.1)
	TNNT2	199832	5737	1	NA	22	104	0.148912	6 (5.77)	6220 (3.11)	1.83	[0.66-4.09]	185132	5 (5.32)	5732 (3.1)
	TPM1	199832	5737	15	NA	8	15	-	0 (0)	6226 (3.12)	-	-	185132	0 (0)	5737 (3.1)
	TTN	199832	5737	2	TTNtv PSI90% LOF only	472	857	0.50884	29 (3.37)	6197 (3.11)	1.2	[0.8-1.73]	185132	28 (3.51)	5709 (3.1)
	TTR	199832	5737	18	NA	9	184	0.0352778	0 (0)	6226 (3.12)	0.12	[0-0.82]	185132	0 (0)	5737 (3.1)
	VCL	199832	5737	10	NA	21	63	0.843336	2 (3.17)	6224 (3.12)	1.51	[0.31-4.61]	185132	2 (3.45)	5735 (3.1)
Peripheral vascular disease	ABCC9	199832	2888	12	NA	66	160	0.84016	3 (1.88)	3137 (1.57)	1.46	[0.41-3.68]	185132	3 (2.01)	2885 (1.56)
	ACTC1	199832	2888	15	NA	7	22	0.571003	0 (0)	3140 (1.57)	1.77	[0.01-13.29]	185132	0 (0)	2888 (1.56)
	ACTN2	199832	2888	1	NA	11	24	0.406009	1 (4.17)	3139 (1.57)	3.54	[0.39-14.39]	185132	1 (4.55)	2887 (1.56)
	ANK2	199832	2888	4	NA	38	48	0.398478	0 (0)	3140 (1.57)	0.69	[0.01-4.91]	185132	0 (0)	2888 (1.56)
	APOB	199832	2888	2	P/LP only	4	23	0.488182	0 (0)	3140 (1.57)	1.25	[0.01-9.56]	185132	0 (0)	2888 (1.56)
	BAG3	199832	2888	10	NA	6	8	-	0 (0)	3140 (1.57)	-	-	185132	0 (0)	2888 (1.56)
	CACNA1C	199832	2888	12	NA	10	44	0.349397	0 (0)	3140 (1.57)	0.6	[0-4.23]	185132	0 (0)	2888 (1.56)
	CACNB2	199832	2888	10	NA	16	62	0.354771	0 (0)	3140 (1.57)	0.68	[0.01-4.83]	185132	0 (0)	2888 (1.56)
	CALM3	199832	2888	19	NA	1	1	-	0 (0)	3140 (1.57)	-	-	185132	0 (0)	2888 (1.56)
	CAV3	199832	2888	3	NA	10	17	-	0 (0)	3140 (1.57)	-	-	185132	0 (0)	2888 (1.56)
	CRYAB	199832	2888	11	NA	5	32	0.460979	0 (0)	3140 (1.57)	0.94	[0.01-6.85]	185132	0 (0)	2888 (1.56)
	CSRP3	199832	2888	11	NA	16	68	0.449756	2 (2.94)	3138 (1.57)	1.57	[0.18-5.89]	185132	1 (1.79)	2887 (1.56)
	DES	199832	2888	2	NA	19	46	0.405853	0 (0)	3140 (1.57)	0.74	[0.01-5.24]	185132	0 (0)	2888 (1.56)
	DSC2	199832	2888	18	NA	37	96	0.181576	3 (3.12)	3137 (1.57)	2.57	[0.71-6.57]	185132	3 (3.19)	2885 (1.56)
	DSG2	199832	2888	18	NA	41	126	0.432362	1 (0.79)	3139 (1.57)	0.74	[0.08-2.69]	185132	1 (0.85)	2887 (1.56)
	DSP	199832	2888	6	NA	78	168	0.308274	4 (2.38)	3136 (1.57)	2.05	[0.68-4.71]	185132	4 (2.55)	2884 (1.56)
	EYA4	199832	2888	6	NA	13	32	0.451603	0 (0)	3140 (1.57)	0.91	[0.01-6.61]	185132	0 (0)	2888 (1.56)
	FLNC	199832	2888	7	NA	38	50	0.891413	1 (2)	3139 (1.57)	1.91	[0.21-7.23]	185132	1 (2.13)	2887 (1.56)
	GPD1L	199832	2888	3	NA	11	22	0.535983	0 (0)	3140 (1.57)	1.27	[0.01-9.36]	185132	0 (0)	2888 (1.56)
	HCN4	199832	2888	15	NA	24	72	0.866923	1 (1.39)	3139 (1.57)	1.45	[0.16-5.4]	185132	1 (1.64)	2887 (1.56)
	JUP	199832	2888	17	NA	16	39	0.580539	1 (2.56)	3139 (1.57)	2.85	[0.32-11.02]	185132	1 (2.7)	2887 (1.56)
	KCNE2	199832	2888	21	NA	9	83	0.157003	3 (3.61)	3137 (1.57)	2.85	[0.78-7.34]	185132	3 (3.95)	2885 (1.56)
	KCNH2	199832	2888	7	NA	32	79	0.231014	0 (0)	3140 (1.57)	0.39	[0-2.74]	185132	0 (0)	2888 (1.56)
	KCNJ2	199832	2888	17	NA	4	7	-	0 (0)	3140 (1.57)	-	-	185132	0 (0)	2888 (1.56)
	KCNQ1	199832	2888	11	NA	75	369	0.63867	7 (1.9)	3133 (1.57)	1.04	[0.39-2.21]	185132	5 (1.47)	2883 (1.56)
	LDLR	199832	2888	19	NA	78	290	0.00285725	11 (3.79)	3129 (1.57)	2.95	[1.53-5.12]	185132	11 (4.07)	2877 (1.56)
	LMNA	199832	2888	1	NA	13	52	0.277199	2 (3.85)	3138 (1.57)	2.82	[0.57-8.53]	185132	2 (4.26)	2886 (1.56)
	MYBPC3	199832	2888	11	NA	50	247	0.157063	1 (0.4)	3139 (1.57)	0.42	[0.05-1.53]	185132	1 (0.43)	2887 (1.56)
	MYH7	199832	2888	14	P/LP only	84	136	0.118181	0 (0)	3140 (1.57)	0.22	[0-1.51]	185132	0 (0)	2888 (1.56)
	MYL2	199832	2888	12	NA	15	82	0.810867	1 (1.22)	3139 (1.57)	1.29	[0.15-4.74]	185132	1 (1.27)	2887 (1.56)
	MYL3	199832	2888	3	NA	7	10	-	1 (10)	3139 (1.57)	-	-	185132	1 (10)	2887 (1.56)
	MYL4	199832	2888	17	NA	4	16	-	1 (6.25)	3139 (1.57)	-	-	185132	1 (6.67)	2887 (1.56)
	NKX2-5	199832	2888	5	NA	4	4	-	0 (0)	3140 (1.57)	-	-	185132	0 (0)	2888 (1.56)
	PCSK9	199832	2888	1	P/LP only	3	37	0.517664	1 (2.7)	3139 (1.57)	3.35	[0.37-13.3]	185132	1 (3.03)	2887 (1.56)
	PKP2	199832	2888	12	NA	47	260	0.0500757	8 (3.08)	3132 (1.57)	2.3	[1.06-4.32]	185132	8 (3.25)	2880 (1.56)
	PLN	199832	2888	6	NA	3	17	-	0 (0)	3140 (1.57)	-	-	185132	0 (0)	2888 (1.56)
	PRKAG2	199832	2888	7	NA	8	30	0.0313036	2 (6.67)	3138 (1.57)	7.04	[1.38-22.79]	185132	2 (7.69)	2886 (1.56)
	RAF1	199832	2888	3	NA	8	10	-	0 (0)	3140 (1.57)	-	-	185132	0 (0)	2888 (1.56)
	RBM20	199832	2888	10	NA	36	90	0.600939	2 (2.22)	3138 (1.57)	2.03	[0.42-5.96]	185132	2 (2.47)	2886 (1.56)
	RYR2	199832	2888	1	P/LP only	5	23	0.532382	0 (0)	3140 (1.57)	1.72	[0.01-12.89]	185132	0 (0)	2888 (1.56)
	SCN5A	199832	2888	3	NA	51	198	0.921433	3 (1.52)	3137 (1.57)	1.18	[0.33-2.95]	185132	3 (1.62)	2885 (1.56)
	TCAP	199832	2888	17	NA	10	12	-	0 (0)	3140 (1.57)	-	-	185132	0 (0)	2888 (1.56)
	TGFB3	199832	2888	14	NA	6	7	-	1 (14.29)	3139 (1.57)	-	-	185132	1 (14.29)	2887 (1.56)
	TMEM43	199832	2888	3	NA	26	63	0.901383	1 (1.59)	3139 (1.57)	1.72	[0.19-6.41]	185132	1 (1.64)	2887 (1.56)
	TNNC1	199832	2888	3	NA	6	11	-	1 (9.09)	3139 (1.57)	-	-	185132	1 (9.09)	2887 (1.56)
	TNNI3	199832	2888	19	NA	17	61	0.950507	1 (1.64)	3139 (1.57)	1.56	[0.18-5.88]	185132	1 (1.82)	2887 (1.56)
	TNNT2	199832	2888	1	NA	22	104	0.584281	1 (0.96)	3139 (1.57)	0.96	[0.11-3.53]	185132	1 (1.06)	2887 (1.56)
	TPM1	199832	2888	15	NA	8	15	-	1 (6.67)	3139 (1.57)	-	-	185132	1 (7.14)	2887 (1.56)
	TTN	199832	2888	2	TTNtv PSI90% LOF only	472	857	0.0899807	7 (0.81)	3133 (1.57)	0.61	[0.27-1.17]	185132	7 (0.88)	2881 (1.56)
	TTR	199832	2888	18	NA	9	184	0.684403	2 (1.09)	3138 (1.57)	0.94	[0.19-2.77]	185132	2 (1.12)	2886 (1.56)
	VCL	199832	2888	10	NA	21	63	0.978748	1 (1.59)	3139 (1.57)	1.63	[0.18-6.09]	185132	1 (1.72)	2887 (1.56)
Supraventricular tachycardia	ABCC9	199832	1915	12	NA	66	160	0.0877837	4 (2.5)	2060 (1.03)	2.19	[0.61-5.45]	185132	3 (2.01)	1912 (1.03)
	ACTC1	199832	1915	15	NA	7	22	0.645812	0 (0)	2064 (1.03)	2.66	[0.02-19.4]	185132	0 (0)	1915 (1.03)
	ACTN2	199832	1915	1	NA	11	24	0.158073	1 (4.17)	2063 (1.03)	6.03	[0.67-23.71]	185132	1 (4.55)	1914 (1.03)
	ANK2	199832	1915	4	NA	38	48	0.505385	0 (0)	2064 (1.03)	1.11	[0.01-7.74]	185132	0 (0)	1915 (1.03)
	APOB	199832	1915	2	P/LP only	4	23	0.603887	0 (0)	2064 (1.03)	2.13	[0.02-15.63]	185132	0 (0)	1915 (1.03)
	BAG3	199832	1915	10	NA	6	8	-	0 (0)	2064 (1.03)	-	-	185132	0 (0)	1915 (1.03)
	CACNA1C	199832	1915	12	NA	10	44	0.48432	1 (2.27)	2063 (1.03)	3.12	[0.35-11.66]	185132	1 (2.38)	1914 (1.03)
	CACNB2	199832	1915	10	NA	16	62	0.603204	1 (1.61)	2063 (1.03)	2.77	[0.31-10.21]	185132	1 (1.75)	1914 (1.03)
	CALM3	199832	1915	19	NA	1	1	-	0 (0)	2064 (1.03)	-	-	185132	0 (0)	1915 (1.03)
	CAV3	199832	1915	3	NA	10	17	-	0 (0)	2064 (1.03)	-	-	185132	0 (0)	1915 (1.03)
	CRYAB	199832	1915	11	NA	5	32	0.561629	0 (0)	2064 (1.03)	1.5	[0.01-10.7]	185132	0 (0)	1915 (1.03)
	CSRP3	199832	1915	11	NA	16	68	0.0170263	3 (4.41)	2061 (1.03)	2.55	[0.29-9.43]	185132	1 (1.79)	1914 (1.03)
	DES	199832	1915	2	NA	19	46	0.414505	1 (2.17)	2063 (1.03)	3.41	[0.38-12.73]	185132	1 (2.27)	1914 (1.03)
	DSC2	199832	1915	18	NA	37	96	0.296241	2 (2.08)	2062 (1.03)	2.65	[0.55-7.63]	185132	2 (2.13)	1913 (1.03)
	DSG2	199832	1915	18	NA	41	126	0.566559	2 (1.59)	2062 (1.03)	1.98	[0.41-5.66]	185132	2 (1.69)	1913 (1.03)
	DSP	199832	1915	6	NA	78	168	0.796824	2 (1.19)	2062 (1.03)	0.95	[0.11-3.42]	185132	1 (0.64)	1914 (1.03)
	EYA4	199832	1915	6	NA	13	32	0.261989	1 (3.12)	2063 (1.03)	4.64	[0.52-17.72]	185132	1 (3.33)	1914 (1.03)
	FLNC	199832	1915	7	NA	38	50	0.00724666	3 (6)	2061 (1.03)	7.31	[1.99-19.06]	185132	3 (6.38)	1912 (1.03)
	GPD1L	199832	1915	3	NA	11	22	0.104215	1 (4.55)	2063 (1.03)	6.64	[0.74-25.92]	185132	1 (4.55)	1914 (1.03)
	HCN4	199832	1915	15	NA	24	72	0.379113	0 (0)	2064 (1.03)	0.75	[0.01-5.22]	185132	0 (0)	1915 (1.03)
	JUP	199832	1915	17	NA	16	39	0.52508	0 (0)	2064 (1.03)	1.3	[0.01-9.17]	185132	0 (0)	1915 (1.03)
	KCNE2	199832	1915	21	NA	9	83	0.344907	0 (0)	2064 (1.03)	0.6	[0-4.16]	185132	0 (0)	1915 (1.03)
	KCNH2	199832	1915	7	NA	32	79	0.219453	2 (2.53)	2062 (1.03)	3.3	[0.68-9.59]	185132	2 (2.78)	1913 (1.03)
	KCNJ2	199832	1915	17	NA	4	7	-	0 (0)	2064 (1.03)	-	-	185132	0 (0)	1915 (1.03)
	KCNQ1	199832	1915	11	NA	75	369	0.14668	1 (0.27)	2063 (1.03)	0.42	[0.05-1.52]	185132	1 (0.29)	1914 (1.04)
	LDLR	199832	1915	19	NA	78	290	0.536897	4 (1.38)	2060 (1.03)	1.27	[0.36-3.14]	185132	3 (1.11)	1912 (1.03)
	LMNA	199832	1915	1	NA	13	52	0.453193	0 (0)	2064 (1.03)	0.94	[0.01-6.58]	185132	0 (0)	1915 (1.03)
	MYBPC3	199832	1915	11	NA	50	247	0.313838	4 (1.62)	2060 (1.03)	1.95	[0.65-4.41]	185132	4 (1.72)	1911 (1.03)
	MYH7	199832	1915	14	P/LP only	84	136	0.696867	2 (1.47)	2062 (1.03)	1.78	[0.37-5.08]	185132	2 (1.61)	1913 (1.03)
	MYL2	199832	1915	12	NA	15	82	0.225032	2 (2.44)	2062 (1.03)	3.05	[0.63-8.82]	185132	2 (2.53)	1913 (1.03)
	MYL3	199832	1915	3	NA	7	10	-	0 (0)	2064 (1.03)	-	-	185132	0 (0)	1915 (1.03)
	MYL4	199832	1915	17	NA	4	16	-	0 (0)	2064 (1.03)	-	-	185132	0 (0)	1915 (1.03)
	NKX2-5	199832	1915	5	NA	4	4	-	0 (0)	2064 (1.03)	-	-	185132	0 (0)	1915 (1.03)
	PCSK9	199832	1915	1	P/LP only	3	37	0.602266	0 (0)	2064 (1.03)	2	[0.02-14.44]	185132	0 (0)	1915 (1.03)
	PKP2	199832	1915	12	NA	47	260	0.166466	5 (1.92)	2059 (1.03)	2.18	[0.82-4.61]	185132	5 (2.03)	1910 (1.03)
	PLN	199832	1915	6	NA	3	17	-	0 (0)	2064 (1.03)	-	-	185132	0 (0)	1915 (1.03)
	PRKAG2	199832	1915	7	NA	8	30	0.574662	0 (0)	2064 (1.03)	1.79	[0.01-12.86]	185132	0 (0)	1915 (1.03)
	RAF1	199832	1915	3	NA	8	10	-	0 (0)	2064 (1.03)	-	-	185132	0 (0)	1915 (1.03)
	RBM20	199832	1915	10	NA	36	90	0.255622	2 (2.22)	2062 (1.03)	3.08	[0.64-8.92]	185132	2 (2.47)	1913 (1.03)
	RYR2	199832	1915	1	P/LP only	5	23	0.613305	0 (0)	2064 (1.03)	2.22	[0.02-16.24]	185132	0 (0)	1915 (1.03)
	SCN5A	199832	1915	3	NA	51	198	0.98048	2 (1.01)	2062 (1.03)	1.31	[0.27-3.72]	185132	2 (1.08)	1913 (1.03)
	TCAP	199832	1915	17	NA	10	12	-	0 (0)	2064 (1.03)	-	-	185132	0 (0)	1915 (1.03)
	TGFB3	199832	1915	14	NA	6	7	-	0 (0)	2064 (1.03)	-	-	185132	0 (0)	1915 (1.03)
	TMEM43	199832	1915	3	NA	26	63	0.633941	1 (1.59)	2063 (1.03)	2.44	[0.28-8.99]	185132	1 (1.64)	1914 (1.03)
	TNNC1	199832	1915	3	NA	6	11	-	0 (0)	2064 (1.03)	-	-	185132	0 (0)	1915 (1.03)
	TNNI3	199832	1915	19	NA	17	61	0.703168	1 (1.64)	2063 (1.03)	0.79	[0.01-5.48]	185132	0 (0)	1915 (1.03)
	TNNT2	199832	1915	1	NA	22	104	0.92636	1 (0.96)	2063 (1.03)	1.51	[0.17-5.49]	185132	1 (1.06)	1914 (1.03)
	TPM1	199832	1915	15	NA	8	15	-	0 (0)	2064 (1.03)	-	-	185132	0 (0)	1915 (1.03)
	TTN	199832	1915	2	TTNtv PSI90% LOF only	472	857	1.09889e-12	36 (4.19)	2028 (1.02)	4.78	[3.36-6.59]	185132	36 (4.52)	1879 (1.02)
	TTR	199832	1915	18	NA	9	184	0.108041	3 (1.63)	2061 (1.03)	3.01	[0.82-7.85]	185132	3 (1.69)	1912 (1.03)
	VCL	199832	1915	10	NA	21	63	0.423134	0 (0)	2064 (1.03)	0.83	[0.01-5.8]	185132	0 (0)	1915 (1.03)
Tricuspid valve disease	ABCC9	199832	1882	12	NA	66	160	0.179203	0 (0)	2044 (1.02)	0.31	[0-2.09]	185132	0 (0)	1882 (1.02)
	ACTC1	199832	1882	15	NA	7	22	0.639255	0 (0)	2044 (1.02)	2.75	[0.02-20.78]	185132	0 (0)	1882 (1.02)
	ACTN2	199832	1882	1	NA	11	24	0.191146	1 (4.17)	2043 (1.02)	5.59	[0.61-22.7]	185132	1 (4.55)	1881 (1.02)
	ANK2	199832	1882	4	NA	38	48	0.520164	0 (0)	2044 (1.02)	1.19	[0.01-8.46]	185132	0 (0)	1882 (1.02)
	APOB	199832	1882	2	P/LP only	4	23	0.558716	0 (0)	2044 (1.02)	1.77	[0.01-13.49]	185132	0 (0)	1882 (1.02)
	BAG3	199832	1882	10	NA	6	8	-	1 (12.5)	2043 (1.02)	-	-	185132	1 (12.5)	1881 (1.02)
	CACNA1C	199832	1882	12	NA	10	44	0.45108	0 (0)	2044 (1.02)	0.92	[0.01-6.5]	185132	0 (0)	1882 (1.02)
	CACNB2	199832	1882	10	NA	16	62	0.592993	1 (1.61)	2043 (1.02)	2.91	[0.33-10.92]	185132	1 (1.75)	1881 (1.02)
	CALM3	199832	1882	19	NA	1	1	-	0 (0)	2044 (1.02)	-	-	185132	0 (0)	1882 (1.02)
	CAV3	199832	1882	3	NA	10	17	-	0 (0)	2044 (1.02)	-	-	185132	0 (0)	1882 (1.02)
	CRYAB	199832	1882	11	NA	5	32	0.567747	0 (0)	2044 (1.02)	1.54	[0.01-11.25]	185132	0 (0)	1882 (1.02)
	CSRP3	199832	1882	11	NA	16	68	0.369581	0 (0)	2044 (1.02)	0.75	[0.01-5.29]	185132	0 (0)	1882 (1.02)
	DES	199832	1882	2	NA	19	46	0.0307482	2 (4.35)	2042 (1.02)	6.13	[1.25-18.58]	185132	2 (4.55)	1880 (1.02)
	DSC2	199832	1882	18	NA	37	96	0.323224	0 (0)	2044 (1.02)	0.52	[0-3.62]	185132	0 (0)	1882 (1.02)
	DSG2	199832	1882	18	NA	41	126	0.239856	0 (0)	2044 (1.02)	0.38	[0-2.64]	185132	0 (0)	1882 (1.02)
	DSP	199832	1882	6	NA	78	168	0.74989	2 (1.19)	2042 (1.02)	1.69	[0.35-4.84]	185132	2 (1.27)	1880 (1.02)
	EYA4	199832	1882	6	NA	13	32	0.256441	1 (3.12)	2043 (1.02)	4.68	[0.52-18.26]	185132	1 (3.33)	1881 (1.02)
	FLNC	199832	1882	7	NA	38	50	0.435671	0 (0)	2044 (1.02)	0.89	[0.01-6.33]	185132	0 (0)	1882 (1.02)
	GPD1L	199832	1882	3	NA	11	22	0.100861	1 (4.55)	2043 (1.02)	6.79	[0.75-27.13]	185132	1 (4.55)	1881 (1.02)
	HCN4	199832	1882	15	NA	24	72	0.803431	1 (1.39)	2043 (1.02)	2.17	[0.24-8.08]	185132	1 (1.64)	1881 (1.02)
	JUP	199832	1882	17	NA	16	39	0.539608	0 (0)	2044 (1.02)	1.43	[0.01-10.27]	185132	0 (0)	1882 (1.02)
	KCNE2	199832	1882	21	NA	9	83	0.334642	0 (0)	2044 (1.02)	0.57	[0-4]	185132	0 (0)	1882 (1.02)
	KCNH2	199832	1882	7	NA	32	79	0.339759	0 (0)	2044 (1.02)	0.62	[0-4.36]	185132	0 (0)	1882 (1.02)
	KCNJ2	199832	1882	17	NA	4	7	-	0 (0)	2044 (1.02)	-	-	185132	0 (0)	1882 (1.02)
	KCNQ1	199832	1882	11	NA	75	369	0.348841	2 (0.54)	2042 (1.02)	0.43	[0.05-1.56]	185132	1 (0.29)	1881 (1.02)
	LDLR	199832	1882	19	NA	78	290	0.0176902	7 (2.41)	2037 (1.02)	2.8	[1.22-5.42]	185132	7 (2.59)	1875 (1.01)
	LMNA	199832	1882	1	NA	13	52	0.430167	0 (0)	2044 (1.02)	0.84	[0.01-5.96]	185132	0 (0)	1882 (1.02)
	MYBPC3	199832	1882	11	NA	50	247	0.0173323	6 (2.43)	2038 (1.02)	3.04	[1.24-6.15]	185132	6 (2.58)	1876 (1.01)
	MYH7	199832	1882	14	P/LP only	84	136	0.736925	2 (1.47)	2042 (1.02)	1.01	[0.12-3.67]	185132	1 (0.81)	1881 (1.02)
	MYL2	199832	1882	12	NA	15	82	0.227693	2 (2.44)	2042 (1.02)	3.11	[0.64-9.07]	185132	2 (2.53)	1880 (1.02)
	MYL3	199832	1882	3	NA	7	10	-	0 (0)	2044 (1.02)	-	-	185132	0 (0)	1882 (1.02)
	MYL4	199832	1882	17	NA	4	16	-	0 (0)	2044 (1.02)	-	-	185132	0 (0)	1882 (1.02)
	NKX2-5	199832	1882	5	NA	4	4	-	0 (0)	2044 (1.02)	-	-	185132	0 (0)	1882 (1.02)
	PCSK9	199832	1882	1	P/LP only	3	37	0.60515	0 (0)	2044 (1.02)	2.17	[0.02-15.8]	185132	0 (0)	1882 (1.02)
	PKP2	199832	1882	12	NA	47	260	0.135983	5 (1.92)	2039 (1.02)	2.29	[0.86-4.88]	185132	5 (2.03)	1877 (1.02)
	PLN	199832	1882	6	NA	3	17	-	0 (0)	2044 (1.02)	-	-	185132	0 (0)	1882 (1.02)
	PRKAG2	199832	1882	7	NA	8	30	0.0132281	2 (6.67)	2042 (1.02)	5.9	[0.65-23.79]	185132	1 (3.85)	1881 (1.02)
	RAF1	199832	1882	3	NA	8	10	-	1 (10)	2043 (1.02)	-	-	185132	0 (0)	1882 (1.02)
	RBM20	199832	1882	10	NA	36	90	0.00679612	4 (4.44)	2040 (1.02)	5.73	[1.86-13.54]	185132	4 (4.94)	1878 (1.01)
	RYR2	199832	1882	1	P/LP only	5	23	0.621512	0 (0)	2044 (1.02)	2.72	[0.02-20.25]	185132	0 (0)	1882 (1.02)
	SCN5A	199832	1882	3	NA	51	198	0.476688	1 (0.51)	2043 (1.02)	0.8	[0.09-2.87]	185132	1 (0.54)	1881 (1.02)
	TCAP	199832	1882	17	NA	10	12	-	0 (0)	2044 (1.02)	-	-	185132	0 (0)	1882 (1.02)
	TGFB3	199832	1882	14	NA	6	7	-	1 (14.29)	2043 (1.02)	-	-	185132	1 (14.29)	1881 (1.02)
	TMEM43	199832	1882	3	NA	26	63	0.440863	0 (0)	2044 (1.02)	0.85	[0.01-5.94]	185132	0 (0)	1882 (1.02)
	TNNC1	199832	1882	3	NA	6	11	-	0 (0)	2044 (1.02)	-	-	185132	0 (0)	1882 (1.02)
	TNNI3	199832	1882	19	NA	17	61	0.753929	1 (1.64)	2043 (1.02)	2.24	[0.25-8.41]	185132	1 (1.82)	1881 (1.02)
	TNNT2	199832	1882	1	NA	22	104	0.900935	1 (0.96)	2043 (1.02)	1.49	[0.17-5.48]	185132	1 (1.06)	1881 (1.02)
	TPM1	199832	1882	15	NA	8	15	-	0 (0)	2044 (1.02)	-	-	185132	0 (0)	1882 (1.02)
	TTN	199832	1882	2	TTNtv PSI90% LOF only	472	857	3.60877e-07	26 (3.02)	2018 (1.01)	3.44	[2.24-5.02]	185132	25 (3.14)	1857 (1.01)
	TTR	199832	1882	18	NA	9	184	0.756007	1 (0.54)	2043 (1.02)	1.12	[0.13-4.07]	185132	1 (0.56)	1881 (1.02)
	VCL	199832	1882	10	NA	21	63	0.414563	0 (0)	2044 (1.02)	0.8	[0.01-5.58]	185132	0 (0)	1882 (1.02)
Ventricular arrhythmia	ABCC9	199832	1927	12	NA	66	160	0.597319	1 (0.62)	2065 (1.03)	0.32	[0-2.21]	185132	0 (0)	1927 (1.04)
	ACTC1	199832	1927	15	NA	7	22	0.0496222	1 (4.55)	2065 (1.03)	9.87	[1.08-40.16]	185132	1 (5)	1926 (1.04)
	ACTN2	199832	1927	1	NA	11	24	0.176177	1 (4.17)	2065 (1.03)	5.59	[0.61-22.43]	185132	1 (4.55)	1926 (1.04)
	ANK2	199832	1927	4	NA	38	48	0.492083	0 (0)	2066 (1.03)	1.04	[0.01-7.31]	185132	0 (0)	1927 (1.04)
	APOB	199832	1927	2	P/LP only	4	23	0.588093	0 (0)	2066 (1.03)	1.98	[0.02-15.05]	185132	0 (0)	1927 (1.04)
	BAG3	199832	1927	10	NA	6	8	-	2 (25)	2064 (1.03)	-	-	185132	2 (25)	1925 (1.04)
	CACNA1C	199832	1927	12	NA	10	44	0.459503	0 (0)	2066 (1.03)	0.96	[0.01-6.79]	185132	0 (0)	1927 (1.04)
	CACNB2	199832	1927	10	NA	16	62	0.680208	1 (1.61)	2065 (1.03)	2.51	[0.28-9.4]	185132	1 (1.75)	1926 (1.04)
	CALM3	199832	1927	19	NA	1	1	-	0 (0)	2066 (1.03)	-	-	185132	0 (0)	1927 (1.04)
	CAV3	199832	1927	3	NA	10	17	-	1 (5.88)	2065 (1.03)	-	-	185132	1 (5.88)	1926 (1.04)
	CRYAB	199832	1927	11	NA	5	32	0.537775	0 (0)	2066 (1.03)	1.32	[0.01-9.63]	185132	0 (0)	1927 (1.04)
	CSRP3	199832	1927	11	NA	16	68	0.771205	1 (1.47)	2065 (1.03)	0.81	[0.01-5.69]	185132	0 (0)	1927 (1.04)
	DES	199832	1927	2	NA	19	46	0.488606	0 (0)	2066 (1.03)	1.05	[0.01-7.44]	185132	0 (0)	1927 (1.04)
	DSC2	199832	1927	18	NA	37	96	0.326821	0 (0)	2066 (1.03)	0.52	[0-3.63]	185132	0 (0)	1927 (1.04)
	DSG2	199832	1927	18	NA	41	126	0.587669	2 (1.59)	2064 (1.03)	1.93	[0.4-5.57]	185132	2 (1.69)	1925 (1.04)
	DSP	199832	1927	6	NA	78	168	0.757529	2 (1.19)	2064 (1.03)	1.65	[0.34-4.74]	185132	2 (1.27)	1925 (1.04)
	EYA4	199832	1927	6	NA	13	32	0.537274	0 (0)	2066 (1.03)	1.34	[0.01-9.66]	185132	0 (0)	1927 (1.04)
	FLNC	199832	1927	7	NA	38	50	0.433204	0 (0)	2066 (1.03)	0.87	[0.01-6.16]	185132	0 (0)	1927 (1.04)
	GPD1L	199832	1927	3	NA	11	22	0.621433	0 (0)	2066 (1.03)	1.98	[0.02-14.48]	185132	0 (0)	1927 (1.04)
	HCN4	199832	1927	15	NA	24	72	0.38442	0 (0)	2066 (1.03)	0.75	[0.01-5.27]	185132	0 (0)	1927 (1.04)
	JUP	199832	1927	17	NA	16	39	0.525025	0 (0)	2066 (1.03)	1.33	[0.01-9.5]	185132	0 (0)	1927 (1.04)
	KCNE2	199832	1927	21	NA	9	83	0.338468	0 (0)	2066 (1.03)	0.58	[0-4.05]	185132	0 (0)	1927 (1.04)
	KCNH2	199832	1927	7	NA	32	79	0.341728	0 (0)	2066 (1.03)	0.62	[0-4.33]	185132	0 (0)	1927 (1.04)
	KCNJ2	199832	1927	17	NA	4	7	-	1 (14.29)	2065 (1.03)	-	-	185132	1 (16.67)	1926 (1.04)
	KCNQ1	199832	1927	11	NA	75	369	0.156203	1 (0.27)	2065 (1.04)	0.44	[0.05-1.58]	185132	1 (0.29)	1926 (1.04)
	LDLR	199832	1927	19	NA	78	290	0.479315	4 (1.38)	2062 (1.03)	1.71	[0.57-3.87]	185132	4 (1.48)	1923 (1.04)
	LMNA	199832	1927	1	NA	13	52	0.42036	0 (0)	2066 (1.03)	0.79	[0.01-5.56]	185132	0 (0)	1927 (1.04)
	MYBPC3	199832	1927	11	NA	50	247	0.000421136	9 (3.64)	2057 (1.03)	4.29	[2.07-7.83]	185132	9 (3.86)	1918 (1.04)
	MYH7	199832	1927	14	P/LP only	84	136	0.24073	3 (2.21)	2063 (1.03)	1.73	[0.36-4.96]	185132	2 (1.61)	1925 (1.04)
	MYL2	199832	1927	12	NA	15	82	0.356075	0 (0)	2066 (1.03)	0.63	[0-4.34]	185132	0 (0)	1927 (1.04)
	MYL3	199832	1927	3	NA	7	10	-	0 (0)	2066 (1.03)	-	-	185132	0 (0)	1927 (1.04)
	MYL4	199832	1927	17	NA	4	16	-	1 (6.25)	2065 (1.03)	-	-	185132	1 (6.67)	1926 (1.04)
	NKX2-5	199832	1927	5	NA	4	4	-	0 (0)	2066 (1.03)	-	-	185132	0 (0)	1927 (1.04)
	PCSK9	199832	1927	1	P/LP only	3	37	0.585236	0 (0)	2066 (1.03)	1.82	[0.01-13.37]	185132	0 (0)	1927 (1.04)
	PKP2	199832	1927	12	NA	47	260	0.000216064	10 (3.85)	2056 (1.03)	4.39	[2.2-7.8]	185132	10 (4.07)	1917 (1.04)
	PLN	199832	1927	6	NA	3	17	-	1 (5.88)	2065 (1.03)	-	-	185132	1 (5.88)	1926 (1.04)
	PRKAG2	199832	1927	7	NA	8	30	0.583699	0 (0)	2066 (1.03)	1.81	[0.01-13.35]	185132	0 (0)	1927 (1.04)
	RAF1	199832	1927	3	NA	8	10	-	1 (10)	2065 (1.03)	-	-	185132	1 (11.11)	1926 (1.04)
	RBM20	199832	1927	10	NA	36	90	0.910358	1 (1.11)	2065 (1.03)	1.84	[0.21-6.78]	185132	1 (1.23)	1926 (1.04)
	RYR2	199832	1927	1	P/LP only	5	23	0.125812	1 (4.35)	2065 (1.03)	8.12	[0.89-32.92]	185132	1 (4.76)	1926 (1.04)
	SCN5A	199832	1927	3	NA	51	198	0.470391	1 (0.51)	2065 (1.03)	0.79	[0.09-2.85]	185132	1 (0.54)	1926 (1.04)
	TCAP	199832	1927	17	NA	10	12	-	0 (0)	2066 (1.03)	-	-	185132	0 (0)	1927 (1.04)
	TGFB3	199832	1927	14	NA	6	7	-	1 (14.29)	2065 (1.03)	-	-	185132	1 (14.29)	1926 (1.04)
	TMEM43	199832	1927	3	NA	26	63	0.0095105	3 (4.76)	2063 (1.03)	6.24	[1.7-16.27]	185132	3 (4.92)	1924 (1.04)
	TNNC1	199832	1927	3	NA	6	11	-	0 (0)	2066 (1.03)	-	-	185132	0 (0)	1927 (1.04)
	TNNI3	199832	1927	19	NA	17	61	0.116821	2 (3.28)	2064 (1.03)	4.09	[0.84-12.21]	185132	2 (3.64)	1925 (1.04)
	TNNT2	199832	1927	1	NA	22	104	0.916341	1 (0.96)	2065 (1.03)	0.48	[0-3.31]	185132	0 (0)	1927 (1.04)
	TPM1	199832	1927	15	NA	8	15	-	0 (0)	2066 (1.03)	-	-	185132	0 (0)	1927 (1.04)
	TTN	199832	1927	2	TTNtv PSI90% LOF only	472	857	2.63546e-10	32 (3.72)	2034 (1.02)	4.1	[2.8-5.79]	185132	31 (3.89)	1896 (1.03)
	TTR	199832	1927	18	NA	9	184	0.592883	2 (1.09)	2064 (1.03)	1.81	[0.37-5.4]	185132	2 (1.12)	1925 (1.04)
	VCL	199832	1927	10	NA	21	63	0.60301	1 (1.59)	2065 (1.03)	2.65	[0.3-9.87]	185132	1 (1.72)	1926 (1.04)
Cardiac arrest	ABCC9	199832	936	12	NA	66	160	0.838584	1 (0.62)	998 (0.5)	0.67	[0.01-4.59]	185132	0 (0)	936 (0.51)
	ACTC1	199832	936	15	NA	7	22	0.778336	0 (0)	999 (0.5)	6.81	[0.05-51.46]	185132	0 (0)	936 (0.51)
	ACTN2	199832	936	1	NA	11	24	0.0502005	1 (4.17)	998 (0.5)	10.58	[1.16-43.03]	185132	1 (4.55)	935 (0.51)
	ANK2	199832	936	4	NA	38	48	0.622957	0 (0)	999 (0.5)	2	[0.02-14.21]	185132	0 (0)	936 (0.51)
	APOB	199832	936	2	P/LP only	4	23	0.713531	0 (0)	999 (0.5)	4.32	[0.03-33.21]	185132	0 (0)	936 (0.51)
	BAG3	199832	936	10	NA	6	8	-	0 (0)	999 (0.5)	-	-	185132	0 (0)	936 (0.51)
	CACNA1C	199832	936	12	NA	10	44	0.612033	0 (0)	999 (0.5)	2.03	[0.02-14.39]	185132	0 (0)	936 (0.51)
	CACNB2	199832	936	10	NA	16	62	0.586953	0 (0)	999 (0.5)	1.93	[0.02-13.66]	185132	0 (0)	936 (0.51)
	CALM3	199832	936	19	NA	1	1	-	0 (0)	999 (0.5)	-	-	185132	0 (0)	936 (0.51)
	CAV3	199832	936	3	NA	10	17	-	1 (5.88)	998 (0.5)	-	-	185132	1 (5.88)	935 (0.51)
	CRYAB	199832	936	11	NA	5	32	0.672415	0 (0)	999 (0.5)	2.8	[0.02-20.46]	185132	0 (0)	936 (0.51)
	CSRP3	199832	936	11	NA	16	68	0.263048	1 (1.47)	998 (0.5)	1.79	[0.01-12.63]	185132	0 (0)	936 (0.51)
	DES	199832	936	2	NA	19	46	0.621135	0 (0)	999 (0.5)	2.07	[0.02-14.74]	185132	0 (0)	936 (0.51)
	DSC2	199832	936	18	NA	37	96	0.502838	0 (0)	999 (0.5)	1.11	[0.01-7.72]	185132	0 (0)	936 (0.51)
	DSG2	199832	936	18	NA	41	126	0.664941	1 (0.79)	998 (0.5)	2.4	[0.27-8.78]	185132	1 (0.85)	935 (0.51)
	DSP	199832	936	6	NA	78	168	0.785211	1 (0.6)	998 (0.5)	2.1	[0.24-7.61]	185132	1 (0.64)	935 (0.51)
	EYA4	199832	936	6	NA	13	32	0.674136	0 (0)	999 (0.5)	2.91	[0.02-21.07]	185132	0 (0)	936 (0.51)
	FLNC	199832	936	7	NA	38	50	0.595933	0 (0)	999 (0.5)	1.95	[0.02-13.87]	185132	0 (0)	936 (0.51)
	GPD1L	199832	936	3	NA	11	22	0.737769	0 (0)	999 (0.5)	4.24	[0.03-31.19]	185132	0 (0)	936 (0.51)
	HCN4	199832	936	15	NA	24	72	0.546592	0 (0)	999 (0.5)	1.55	[0.01-10.92]	185132	0 (0)	936 (0.51)
	JUP	199832	936	17	NA	16	39	0.67993	0 (0)	999 (0.5)	3.1	[0.02-22.4]	185132	0 (0)	936 (0.51)
	KCNE2	199832	936	21	NA	9	83	0.511809	0 (0)	999 (0.5)	1.22	[0.01-8.5]	185132	0 (0)	936 (0.51)
	KCNH2	199832	936	7	NA	32	79	0.514479	0 (0)	999 (0.5)	1.31	[0.01-9.18]	185132	0 (0)	936 (0.51)
	KCNJ2	199832	936	17	NA	4	7	-	1 (14.29)	998 (0.5)	-	-	185132	1 (16.67)	935 (0.51)
	KCNQ1	199832	936	11	NA	75	369	0.175036	0 (0)	999 (0.5)	0.3	[0-2.02]	185132	0 (0)	936 (0.51)
	LDLR	199832	936	19	NA	78	290	0.58859	2 (0.69)	997 (0.5)	1.93	[0.4-5.5]	185132	2 (0.74)	934 (0.51)
	LMNA	199832	936	1	NA	13	52	0.572078	0 (0)	999 (0.5)	1.59	[0.01-11.26]	185132	0 (0)	936 (0.51)
	MYBPC3	199832	936	11	NA	50	247	0.448187	2 (0.81)	997 (0.5)	2.22	[0.46-6.32]	185132	2 (0.86)	934 (0.51)
	MYH7	199832	936	14	P/LP only	84	136	0.793054	1 (0.74)	998 (0.5)	2.05	[0.23-7.45]	185132	1 (0.81)	935 (0.51)
	MYL2	199832	936	12	NA	15	82	0.531277	0 (0)	999 (0.5)	1.37	[0.01-9.53]	185132	0 (0)	936 (0.51)
	MYL3	199832	936	3	NA	7	10	-	0 (0)	999 (0.5)	-	-	185132	0 (0)	936 (0.51)
	MYL4	199832	936	17	NA	4	16	-	1 (6.25)	998 (0.5)	-	-	185132	1 (6.67)	935 (0.51)
	NKX2-5	199832	936	5	NA	4	4	-	0 (0)	999 (0.5)	-	-	185132	0 (0)	936 (0.51)
	PCSK9	199832	936	1	P/LP only	3	37	0.700811	0 (0)	999 (0.5)	3.62	[0.03-27.25]	185132	0 (0)	936 (0.51)
	PKP2	199832	936	12	NA	47	260	0.133861	3 (1.15)	996 (0.5)	2.89	[0.81-7.2]	185132	3 (1.22)	933 (0.5)
	PLN	199832	936	6	NA	3	17	-	0 (0)	999 (0.5)	-	-	185132	0 (0)	936 (0.51)
	PRKAG2	199832	936	7	NA	8	30	0.709282	0 (0)	999 (0.5)	3.86	[0.03-28.76]	185132	0 (0)	936 (0.51)
	RAF1	199832	936	3	NA	8	10	-	0 (0)	999 (0.5)	-	-	185132	0 (0)	936 (0.51)
	RBM20	199832	936	10	NA	36	90	0.506535	0 (0)	999 (0.5)	1.24	[0.01-8.66]	185132	0 (0)	936 (0.51)
	RYR2	199832	936	1	P/LP only	5	23	0.0385137	1 (4.35)	998 (0.5)	16.43	[1.79-67.22]	185132	1 (4.76)	935 (0.51)
	SCN5A	199832	936	3	NA	51	198	0.328417	0 (0)	999 (0.5)	0.56	[0-3.8]	185132	0 (0)	936 (0.51)
	TCAP	199832	936	17	NA	10	12	-	0 (0)	999 (0.5)	-	-	185132	0 (0)	936 (0.51)
	TGFB3	199832	936	14	NA	6	7	-	1 (14.29)	998 (0.5)	-	-	185132	1 (14.29)	935 (0.51)
	TMEM43	199832	936	3	NA	26	63	0.171647	1 (1.59)	998 (0.5)	5.4	[0.61-20.25]	185132	1 (1.64)	935 (0.51)
	TNNC1	199832	936	3	NA	6	11	-	0 (0)	999 (0.5)	-	-	185132	0 (0)	936 (0.51)
	TNNI3	199832	936	19	NA	17	61	0.561959	0 (0)	999 (0.5)	1.65	[0.01-11.63]	185132	0 (0)	936 (0.51)
	TNNT2	199832	936	1	NA	22	104	0.55625	1 (0.96)	998 (0.5)	0.95	[0.01-6.58]	185132	0 (0)	936 (0.51)
	TPM1	199832	936	15	NA	8	15	-	0 (0)	999 (0.5)	-	-	185132	0 (0)	936 (0.51)
	TTN	199832	936	2	TTNtv PSI90% LOF only	472	857	0.0702385	8 (0.93)	991 (0.5)	1.88	[0.83-3.61]	185132	7 (0.88)	929 (0.5)
	TTR	199832	936	18	NA	9	184	0.717139	1 (0.54)	998 (0.5)	2.07	[0.23-8.11]	185132	1 (0.56)	935 (0.51)
	VCL	199832	936	10	NA	21	63	0.202056	1 (1.59)	998 (0.5)	5.28	[0.59-19.86]	185132	1 (1.72)	935 (0.51)
Abbreviation: Chr, chromosome; OR, odds ratio; CI, confidence interval; TTNtv PSI90% LOF only, TTN trunctating varints in precent spice-in index ≥ 90%; P/LP only, Pathogenic or likely pathogenic variants

### Sheet: X Prevalence among cases
Online Table X: Prevalence of pathogenic cardiovascular disease variants among disease cases
Phenotype	Gene	Carriers	Cases	Percentage [95% CI]
Heart failure	DSP	10	5325	0.19[0.09,0.35]
	RBM20	7	5325	0.13[0.05,0.27]
	TNNT2	8	5325	0.15[0.06,0.3]
	TTNtv(PSI≥90%)	85	5325	1.6[1.28,1.97]
	Combined	110	5325	2.07[1.7,2.48]
Hypertrophic cardiomyopathy	MYBPC3	15	218	6.88[3.9,11.09]
	MYH7	6	218	2.75[1.02,5.89]
	Combined	21	218	9.63[6.06,14.35]
Dilated cardiomyopathy	DSP	5	377	1.33[0.43,3.07]
	RBM20	3	377	0.8[0.16,2.31]
	TTNtv(PSI≥90%)	34	377	9.02[6.33,12.37]
	Combined	42	377	11.14[8.15,14.76]
Atrial fibrillation	ACTN2	6	12238	0.05[0.02,0.11]
	DES	8	12238	0.07[0.03,0.13]
	MYBPC3	27	12238	0.22[0.15,0.32]
	PKP2	31	12238	0.25[0.17,0.36]
	RBM20	13	12238	0.11[0.06,0.18]
	TTNtv(PSI≥90%)	136	12238	1.11[0.93,1.31]
	Combined	221	12238	1.81[1.58,2.06]
Supraventricular tachycardia	TTNtv(PSI≥90%)	36	2064	1.74[1.22,2.41]
Ventricular arrhythmia	MYBPC3	9	2066	0.44[0.2,0.83]
	PKP2	10	2066	0.48[0.23,0.89]
	TTNtv(PSI≥90%)	32	2066	1.55[1.06,2.18]
	Combined	51	2066	2.47[1.84,3.23]
Bradyarrhythmia	SCN5A	18	7154	0.25[0.15,0.4]
AV or bundle branch block	MYL2	7	5030	0.14[0.06,0.29]
	SCN5A	15	5030	0.3[0.17,0.49]
	Combined	22	5030	0.44[0.27,0.66]
Implantable cardioverter defibrillator	MYBPC3	7	481	1.46[0.59,2.98]
	TTNtv(PSI≥90%)	14	481	2.91[1.6,4.84]
	Combined	21	481	4.37[2.72,6.6]
Heart surgery	ANK2	4	3742	0.11[0.03,0.27]
	LDLR	15	3742	0.4[0.22,0.66]
	Combined	19	3742	0.51[0.31,0.79]
Congenital heart disease	KCNH2	3	661	0.45[0.09,1.32]
Aortic valve disease	ACTN2	4	3384	0.12[0.03,0.3]
	LDLR	13	3384	0.38[0.2,0.66]
	Combined	17	3384	0.5[0.29,0.8]
Mitral valve disease	RBM20	8	3892	0.21[0.09,0.4]
	TTNtv(PSI≥90%)	54	3892	1.39[1.04,1.81]
	Combined	62	3892	1.59[1.22,2.04]
Tricuspid valve disease	TTNtv(PSI≥90%)	26	2044	1.27[0.83,1.86]
Peripheral vascular disease	LDLR	11	3140	0.35[0.18,0.63]
Ischemic stroke	PCSK9	3	2255	0.13[0.03,0.39]
Coronary artery disease	LDLR	35	10078	0.35[0.24,0.48]
	PRKAG2	5	10078	0.05[0.02,0.12]
	RBM20	10	10078	0.1[0.05,0.18]
	Combined	50	10078	0.5[0.37,0.65]
Myocardial Infarction	LDLR	19	6226	0.31[0.18,0.48]
	PRKAG2	4	6226	0.06[0.02,0.16]
	Combined	23	6226	0.37[0.23,0.55]
Abbreviation: PSI, percent spliced in; CI, confidence interval
